# Exploring the boundaries of microbial habitability in soil

**DOI:** 10.1101/2020.08.03.234583

**Authors:** Nicholas B. Dragone, Melisa A. Diaz, Ian Hogg, W. Berry Lyons, W. Andrew Jackson, Diana H. Wall, Byron J. Adams, Noah Fierer

## Abstract

Microbes are widely assumed to be capable of colonizing even the most challenging terrestrial surface environments on Earth given enough time. We would not expect to find surface soils uninhabited by microbes as soils typically harbor diverse microbial communities and viable microbes have been detected in soils exposed to even the most inhospitable conditions. However, if uninhabited soils do exist, we might expect to find them in Antarctica. We analyzed 204 ice-free soils collected from across a remote valley in the Transantarctic Mountains (84 – 85°S, 174 – 177°W) and were able to identify a potential limit of microbial habitability. While most of the soils we tested contained diverse microbial communities, with fungi being particularly ubiquitous, microbes could not be detected in many of the driest, higher elevation soils - results that were confirmed using cultivation-dependent, cultivation-independent, and metabolic assays. While we cannot confirm that this subset of soils is completely sterile and devoid of microbial life, our results do show that microbial habitability and activity can be restricted by near-continuous exposure to cold, dry, and salty conditions, establishing the environmental conditions that constrain habitability in terrestrial surface environments. Constant exposure to these conditions for thousands of years has generated uninhabited surface soil environments, with either no detectable microbes or conditions which are not suitable to sustain microbial activity. Such uninhabited soils are unlikely to be unique to the studied region with this work challenging expectations about where microbes might, or might not, be able to thrive on Earth and other planets.

**Significance Statement:** Certain surface soils in Antarctica have remained effectively uninhabited due to a near-continuous exposure to cold-dry-salty conditions. This is an unexpected result because soils, even those in hyper-arid deserts, typically contain detectable microorganisms. Additionally, the prevalence of fungi at the colder, drier, higher elevation sites suggests that certain fungi may in fact be better adapted than bacteria or archaea to some of the most challenging soil environments on Earth.

## Supplementary material for "Exploring the boundaries of microbial habitability in soil": Data S1

Kingdom	Phyla	Family	AV1_1	AV1_2	AV1_3	AV1_4	AV1_5	AV1_6	AV1_7	AV1_8	AV2_1	AV2_2	AV2_3	AV2_4	AV2_5	AV2_6	AV2_7	AV2_8	AV3_1	AV3_2	AV3_3	AV3_4	AV3_5	AV3_6	AV3_7	AV3_8	BP1_1	BP1_2	BP1_3	BP1_4	BP1_5	BP1_6	BP1_7	BP1_8	BP2_1	BP2_2	BP2_3	BP2_4	BP2_5A	BP2_5B	BP2_7	BP2_8	BP3_1	BP3_2	BP3_3	BP3_4	BP3_5	BP3_6	BP3_7	BP3_8	HV1_1	HV1_2	HV1_3	HV1_4	HV1_5	HV1_6	HV1_7	HV1_8	HV2_5	HV2_6	HV2_7	HV2_8	HV3_1	HV3_2	HV3_3	HV3_4	HV3_5	HV3_6	HV3_7	HV3_8	HV3_9	HV3_10	MF1_1	MF1_2	MF1_3	MF1_4	MF1_5	MF1_6	MF2_1	MF2_2	MF2_3	MF2_4	MF3_1	MF3_2	MFx1	MFx2	MFx3	MSP1_1	MSP1_2	MSP1_3	MSP1_4	MSP2_1	MSP2_2	MSP2_3	MSP2_4	MSP3_1	MSP3_2	MSP3_3	MSP3_4	MSPX1	MSPX2	MSPX3	MSPX4	MSPX5	MSPX6	NP2_1	NP2_2	NP2_3	NP2_4	NP3_1	NP3_2	NP3_3	NP3_4	RM1_1	RM1_2	RM1_3	RM1_4	RM1_5	RM1_6	RM1_7	RM1_8	RM2_1	RM2_2	RM2_3	RM2_4	RM2_5	RM2_6	RM2_7	RM2_8	RM3_1	RM3_2	RM3_3	RM3_4	RM3_5	RM3_6	RM3_7	RM3_8	SH1_1	SH1_2	SH1_3	SH1_4	SH1_5	SH1_6	SH2_1	SH2_2	SH2_3	SH2_4	SH2_5	SH2_6	SH2_7	SH2_8	SH3_2	SH3_3	SH3_4	SH3_5	SH3_6	SH3_7	SH3_8	TGV1_1	TGV1_2	TGV1_3	TGV1_4	TGV1_5	TGV1_6	TGV1_7	TGV1_8	TGV2_1	TGV2_2	TGV2_3	TGV2_4	TGV2_5	TGV2_6	TGV2_7	TGV2_8	TGV2_extra	TGV3_1	TGV3_2	TGV3_3	TGV3_4	TGV3_5	TGV3_6	TGV3_7	TGV3_8	TGV3_9	TN1_1	TN1_2	TN1_3	TN1_4	TN1_5	TN1_6	TN1_7	TN1_8	TN1_9	TN1_9Bonus	TN2_1	TN2_2	TN2_3	TN2_4	TN2_5	TN2_6	TN2_7	TN2_8	TN3_1	TN3_2	TN3_3	TN3_5
Archaea			0	0	0	0	0	0	0	0	0	0	0	0	0	0	0	0	0	0.01442325	0	0	0	0	0	0	0	0	0	0	0	0	0	0	0	0	0	0	0	0.071508025	0	0	0	0	0	0	0	0	0.715941283	0	0	0.01025983	0	0	0.014330343	0.03421773	0.030911901	0	0	0	0	0	0	0	0	0	0	0	0.087994491	0	0.200878568	0	0.115406809	0	0	0	0	0.624342574	0	0.139064992	0.522875817	0.051679587	0.152338849	0.040524112	1.044896085	0.475863017	1.228169622	0.098569412	0.107661419	0.094650494	0.109640926	0.031526755	0.022993036	0.304938029	0	0.042943029	0.087497266	0.117686617	0.138794646	0.036992998	0.132446052	0.026518165	0.102944204	0.044645515	0	0.26589505	0.107849935	0.032397058	0.203998368	0.500079631	0.157525419	0.530098832	1.521889515	0	0	0	0	0	0	0	0	0	0	0	0	0	0	0	0	0	0	0	0	0	0	0	0	0	0	0	0	0	0	0	0	0	0	0	0	0	0	0	0	0	0	0	0	0	0	0	0	0	0.012896154	0.075826988	0.059537985	0	0.156970784	0	0.014347202	0	0	0	0	0	0	0	0	0	0	0	0	0.284811028	0	0.520980006	0	0.07089864	0.073338426	0	0	0	0	0	1.145428513	0.128133522	0.189644273	0	0	0	0	0	1.117853721	0.170747798	1.352657005	0.283754023	0	0.193945847
	Thaumarchaeota		0	0	0	0	0	0	0	0	0	0	0	0	0	0	0	0	0	0.01442325	0	0	0	0	0	0	0	0	0	0	0	0	0	0	0	0	0	0	0	0.071508025	0	0	0	0	0	0	0	0	0.715941283	0	0	0.01025983	0	0	0.014330343	0.03421773	0.030911901	0	0	0	0	0	0	0	0	0	0	0	0.087994491	0	0.200878568	0	0.115406809	0	0	0	0	0.624342574	0	0.139064992	0.522875817	0.051679587	0.152338849	0.040524112	1.044896085	0.475863017	1.228169622	0.098569412	0.107661419	0.094650494	0.109640926	0.031526755	0.022993036	0.304938029	0	0.042943029	0.087497266	0.117686617	0.138794646	0.036992998	0.132446052	0.026518165	0.102944204	0.044645515	0	0.26589505	0.107849935	0.032397058	0.203998368	0.500079631	0.157525419	0.530098832	1.521889515	0	0	0	0	0	0	0	0	0	0	0	0	0	0	0	0	0	0	0	0	0	0	0	0	0	0	0	0	0	0	0	0	0	0	0	0	0	0	0	0	0	0	0	0	0	0	0	0	0	0.012896154	0.075826988	0.059537985	0	0.156970784	0	0.014347202	0	0	0	0	0	0	0	0	0	0	0	0	0.284811028	0	0.520980006	0	0.07089864	0.073338426	0	0	0	0	0	1.145428513	0.128133522	0.189644273	0	0	0	0	0	1.117853721	0.170747798	1.352657005	0.283754023	0	0.193945847
		Nitrososphaeraceae	0	0	0	0	0	0	0	0	0	0	0	0	0	0	0	0	0	0.01442325	0	0	0	0	0	0	0	0	0	0	0	0	0	0	0	0	0	0	0	0.071508025	0	0	0	0	0	0	0	0	0.715941283	0	0	0.01025983	0	0	0.014330343	0.03421773	0.030911901	0	0	0	0	0	0	0	0	0	0	0	0.087994491	0	0.200878568	0	0.115406809	0	0	0	0	0.624342574	0	0.139064992	0.522875817	0.051679587	0.152338849	0.040524112	1.044896085	0.475863017	1.228169622	0.098569412	0.107661419	0.094650494	0.109640926	0.031526755	0.022993036	0.304938029	0	0.042943029	0.087497266	0.117686617	0.138794646	0.036992998	0.132446052	0.026518165	0.102944204	0.044645515	0	0.26589505	0.107849935	0.032397058	0.203998368	0.500079631	0.157525419	0.530098832	1.521889515	0	0	0	0	0	0	0	0	0	0	0	0	0	0	0	0	0	0	0	0	0	0	0	0	0	0	0	0	0	0	0	0	0	0	0	0	0	0	0	0	0	0	0	0	0	0	0	0	0	0.012896154	0.075826988	0.059537985	0	0.156970784	0	0.014347202	0	0	0	0	0	0	0	0	0	0	0	0	0.284811028	0	0.520980006	0	0.07089864	0.073338426	0	0	0	0	0	1.145428513	0.128133522	0.189644273	0	0	0	0	0	1.117853721	0.170747798	1.352657005	0.283754023	0	0.193945847
Bacteria			100	100	0	100	100	100	100	100	100	100	100	100	0	0	100	100	100	99.98557675	100	100	100	100	0	0	100	100	100	100	100	100	100	100	100	100	100	0	100	99.92849198	100	100	100	100	0	100	100	100	99.28405872	100	100	99.98974017	100	100	99.98566966	99.96578227	99.9690881	100	100	100	100	100	100	100	100	100	100	100	99.91200551	100	99.79912143	100	99.88459319	100	100	100	0	99.37565743	100	99.86093501	99.47712418	99.94832041	99.84766115	99.95947589	98.95510392	99.52413698	98.77183038	99.90143059	99.89233858	99.90534951	99.89035907	99.96847325	99.97700696	99.69506197	0	99.95705697	99.91250273	99.88231338	99.86120535	99.963007	99.86755395	99.97348184	99.8970558	99.95535449	100	99.73410495	99.89215007	99.96760294	99.79600163	99.49992037	99.84247458	99.46990117	98.47811049	100	0	0	0	0	0	0	100	0	0	0	0	0	0	100	0	0	100	0	0	0	0	0	0	0	0	100	0	0	0	0	0	100	0	100	0	100	100	0	0	0	0	0	0	100	100	100	100	100	99.98710385	99.92417301	99.94046201	100	99.84302922	100	99.9856528	100	100	100	100	100	100	100	100	100	100	100	100	99.71518897	100	99.47901999	0	99.92910136	99.92666157	0	100	100	100	100	98.85457149	99.87186648	99.81035573	100	100	100	100	100	98.88214628	99.8292522	98.647343	99.71624598	100	99.80605415
	Acidobacteria		0	0	0	20.9435696	0.787894772	0	1.32486062	0	14.63817922	22.11473095	0	5.755257391	0	0	1.33177959	10.09866512	1.830028556	6.144304619	3.991926441	8.417219961	14.5623913	14.15230961	0	0	0	3.255983477	0.571833648	3.123573277	22.00193424	14.20325706	15.60785702	3.79351831	8.635222718	0	4.001859364	0	0	13.60638805	15.58377011	9.876440833	0	1.799433055	0	0	0	8.522333795	14.33942828	10.82604895	0	7.825685485	0	0.042917304	3.189934367	9.051905664	3.281077501	23.54013891	3.919244171	10.21300215	0	23.84823848	0.117269686	0	0.775890618	0.10861187	0.607560756	3.650165256	31.29160609	0.248387659	15.25573387	0.729273622	8.2244323	3.641779571	11.09589791	0	0	7.098503614	7.615502194	11.00658514	12.62648269	10.32983736	11.90035247	9.665000675	10.29968998	9.286205474	10.59195077	18.94397528	17.38586435	19.69431396	16.4461389	19.39468631	23.81421627	11.97619516	0	8.645863155	10.71529015	12.1805649	12.52544569	12.87092086	13.62579145	8.017325201	10.18804475	10.21191738	6.485127522	19.25001955	17.17125029	18.72226002	14.31048552	13.97674789	2.473865101	26.1410602	19.86362289	0	0	0	0	0	0	0	0	0	0	0	0	0	0	0	0	0	0	0	0	0	0	0	0	0	0	0	0	0	0	0	0	0	0	5.882352941	0	0	0	0	0	0	0	0	0	0	0	0.446172738	0	0.084624158	5.941902827	12.24921803	26.31975867	5.508575512	12.1924654	0.364805317	29.20516499	0	0.120378332	15.09893133	6.891747053	3.338884923	0.802117374	0	0	18.53261283	0.993403799	0.078162578	1.504718184	5.781663866	5.516173229	10.23185957	0	36.41404806	14.41100076	0	4.642868722	0	0.023689946	0	20.58703211	3.019351447	33.16476065	29.54861111	0	0	0	13.92815181	2.239699776	24.6885793	48.45169082	35.52430967	0	18.00273806
		Acidobacteriaceae_(Subgroup_1)	0	0	0	0	0	0	0	0	0	0	0	0	0	0	1.198601631	0	0	0	0	0	0	0	0	0	0	0	0	0	0	0	0	0	0	0	0	0	0	0	0	0	0	0	0	0	0	0	0	0	0	0	0	0	0	0	0	0	0	0	0	0	0	0	0	0	0	0	0	0	0	0	0	0	0	0	0	0	0	0	0	0	0	0	0	0	0	0	0	0	0	0	0.164235974	0	0	0.16819353	0.662479298	0.451132033	0.089445438	0.383141762	0.103372529	2.333598515	0	0.107149235	0	0	0	0	0	0	1.070456824	0	0	0	0	0	0	0	0	0	0	0	0	0	0	0	0	0	0	0	0	0	0	0	0	0	0	0	0	0	0	0	0	0	0	0	0	0	0	0	0	0	0	0	0	0	0	0	0	0	0	0	0	0	0	0	0	0	0	0	0	0	0	0	0	0	0	0	0	0	0	0	0	0	0	0	0	0	0	0	0	0	0	0	0	0	0	0	0	0	0	0	0	0	0	0
		Blastocatellaceae	0	0	0	20.9435696	0.787894772	0	1.32486062	0	14.63817922	22.11473095	0	5.755257391	0	0	0	10.09866512	1.830028556	6.032524429	1.951110114	8.382951381	14.54175633	14.13732834	0	0	0	3.255983477	0.571833648	3.123573277	21.96566731	14.20325706	15.60785702	3.79351831	8.597759712	0	4.001859364	0	0	8.449864929	15.53858666	9.876440833	0	1.799433055	0	0	0	8.522333795	10.19830028	10.08741259	0	7.805165825	0	0.042917304	3.189934367	9.051905664	2.519319938	22.632212	3.919244171	10.21300215	0	23.84823848	0.117269686	0	0.766428538	0.10861187	0.607560756	3.650165256	31.19595991	0.248387659	12.5361471	0.358054919	5.651539323	0	6.687113204	0	0	2.046079196	4.65460283	3.137142623	7.7463084	6.250189998	4.343150726	4.697419965	4.041795843	5.572823546	4.799308986	12.07342089	6.09887392	11.56488817	8.402481872	11.57031899	18.2236237	4.485540035	0	4.67363298	4.421736821	5.290293656	8.210474369	1.815299247	6.186199767	0.437549722	1.647107268	7.229597	2.786696553	12.99366544	12.05608197	14.35837626	6.803345573	5.255613951	0	6.100628931	5.761438877	0	0	0	0	0	0	0	0	0	0	0	0	0	0	0	0	0	0	0	0	0	0	0	0	0	0	0	0	0	0	0	0	0	0	0	0	0	0	0	0	0	0	0	0	0	0	0.446172738	0	0.084624158	5.790373021	10.41673249	23.70802572	3.224749881	11.37557663	0.364805317	28.59397418	0	0.11177988	14.72595493	5.980707395	2.625109049	0.745402004	0	0	18.48948423	0.993403799	0.078162578	1.504718184	4.092734471	2.93679633	4.848399512	0	30.75228522	12.19251337	0	4.581266414	0	0.023689946	0	14.64000818	1.133488846	28.42365381	26.35416667	0	0	0	13.61127924	0.079846694	22.85304047	47.7173913	21.46789768	0	16.81624582
		Koribacteraceae	0	0	0	0	0	0	0	0	0	0	0	0	0	0	0.133177959	0	0	0	0	0	0	0	0	0	0	0	0	0	0	0	0	0	0	0	0	0	0	0	0	0	0	0	0	0	0	0	0	0	0	0	0	0	0	0	0	0	0	0	0	0	0	0	0	0	0	0	0	0	0	0	0	0	0	0	0	0	0	0	0	0	0	0	0	0	0	0	0	0	0	0	0	0	0	0	0	0	0	0	0	0	0	0	0	0	0	0	0	0	0	0	0	0	0	0	0	0	0	0	0	0	0	0	0	0	0	0	0	0	0	0	0	0	0	0	0	0	0	0	0	0	0	0	0	0	0	0	0	0	0	0	0	0	0	0	0	0	0	0	0	0	0	0	0	0	0	0	0	0	0	0	0	0	0	0	0	0	0	0	0	0	0	0	0	0	0	0	0	0	0	0	0	0	0	0	0	0	0	0	0.055892686	0	0	0	0	0
		Pyrinomonadaceae	0	0	0	0	0	0	0	0	0	0	0	0	0	0	0	0	0	0.050481376	0	0.03426858	0.020634967	0	0	0	0	0	0	0	0	0	0	0	0.037463005	0	0	0	0	4.425552201	0.045183445	0	0	0	0	0	0	0	2.029358743	0	0	0	0	0	0	0	0	0	0	0	0	0	0	0	0	0	0	0	0	0	1.090483654	0	1.676793048	0	0	0	0	4.295748363	2.477688477	4.143318745	2.159283466	2.507979936	5.421470817	2.836687829	3.513606614	2.027231467	1.90568737	5.312092069	7.44027701	5.752646708	5.653983205	5.660485512	3.948232821	3.499409797	0	1.363441168	0.70622793	0.470746469	2.239220283	0.340864051	5.084636258	0.243083179	0.847573948	1.065539615	2.432301448	4.316884336	3.774747708	3.819613179	5.717054264	6.921484313	0.053701847	18.44564241	10.17887143	0	0	0	0	0	0	0	0	0	0	0	0	0	0	0	0	0	0	0	0	0	0	0	0	0	0	0	0	0	0	0	0	0	0	5.882352941	0	0	0	0	0	0	0	0	0	0	0	0	0	0	0	0.748791507	0.96848456	0.29478323	0.41004613	0	0.114777618	0	0	0.050259232	0.155412647	0	0	0	0	0	0	0	0	0.763293555	0	0.06570919	0	5.127490948	1.158135982	0	0.061602308	0	0	0	3.241971773	0	1.169473019	1.814236111	0	0	0	0.021362196	0.139731715	0.422988863	0.669082126	12.57411486	0	0.019014299
		Solibacteraceae_(Subgroup_3)	0	0	0	0	0	0	0	0	0	0	0	0	0	0	0	0	0	0.061298814	0	0	0	0.014981273	0	0	0	0	0	0	0.036266925	0	0	0	0	0	0	0	0	0.127125377	0	0	0	0	0	0	0	0	0.350244656	0.078671329	0	0	0	0	0	0	0	0.22892174	0	0	0	0	0	0	0.009462081	0	0	0	0.095646186	0	0.324496148	0.036858595	0.563456773	3.641779571	0	0	0	0.183230973	0	0.55625997	1.365286855	0.376956984	0.403249895	0.209374578	0.516706855	0.365836886	0.7342025	1.041638916	2.147408852	1.153333801	0.93443971	0.871284859	0.952568651	1.416486327	0	0.730031492	2.524921096	3.345662408	0.663129973	3.379574581	0.914200801	2.970034474	0.995127308	1.428656468	0	0	0.238810569	0.19438235	0.020399837	0.821786909	0.386653301	0.265049416	0.642355964	0	0	0	0	0	0	0	0	0	0	0	0	0	0	0	0	0	0	0	0	0	0	0	0	0	0	0	0	0	0	0	0	0	0	0	0	0	0	0	0	0	0	0	0	0	0	0	0	0	0	0.135856687	0.111137572	0.267984755	0.009610456	0	0.086083214	0	0	0.007935668	0	0.083273852	0.013503659	0	0	0	0	0	0	0.131013073	0.10722583	0.483431897	0	0.141797281	0.241405653	0	0	0	0	0	0.429535692	0.088707823	0.462617091	0.737847222	0	0	0	0.049845124	0.251517087	0.256121697	0.019323671	0.06352702	0	0
		Thermoanaerobaculaceae	0	0	0	0	0	0	0	0	0	0	0	0	0	0	0	0	0	0	0	0	0	0	0	0	0	0	0	0	0	0	0	0	0	0	0	0	0	0	0	0	0	0	0	0	0	0	0	0	0	0	0	0	0	0	0	0	0	0	0	0	0	0	0	0	0	0	0	0	0	0	0	0	0	0	0	0	0	0	0	0	0	0	0	0	0	0	0	0	0	0	0	0	0	0	0	0	0	0	0	0	0	0	0	0	0	0	0	0	0	0	0	0	0	0	0	0	0	0	0	0	0	0	0	0	0	0	0	0	0	0	0	0	0	0	0	0	0	0	0	0	0	0	0	0	0	0	0	0	0	0	0	0	0	0	0	0	0	0	0	0	0	0	0	0.09230586	0	0	0	0	0	0	0	0	0	0	0	0	0	0	0	0	0	0	0	0	0	0	0	0	0	0	0	0	0	0	0	0	0	0	0	0	0	0	0	0
		NA/ Unknown Family	0	0	0	0	0	0	0	0	0	0	0	0	0	0	0	0	0	0	2.040816327	0	0	0	0	0	0	0	0	0	0	0	0	0	0	0	0	0	0	0.603845543	0	0	0	0	0	0	0	0	1.761524594	0.659965035	0	0.02051966	0	0	0	0	0.761757562	0.67900516	0	0	0	0	0	0	0	0	0	0	0	0	1.304606962	0.334360108	0.332643155	0	4.408784709	0	0	0.573445082	0.483210887	3.169863798	1.35560397	1.194710442	1.732481032	1.921518303	2.227580664	1.320313574	3.15275191	0.516823401	1.699304565	1.223445278	1.455234108	1.292596945	0.525555118	2.574759001	0	1.710563985	2.399925002	2.62273033	1.323175621	6.952041221	1.337382091	2.033059312	6.698236223	0.380975058	1.266129521	1.939469774	1.101610045	0.34988823	1.769685843	0.977862717	0.963053129	1.329739443	3.280956616	0	0	0	0	0	0	0	0	0	0	0	0	0	0	0	0	0	0	0	0	0	0	0	0	0	0	0	0	0	0	0	0	0	0	0	0	0	0	0	0	0	0	0	0	0	0	0	0	0	0.151529806	0.947837351	1.53211082	1.628751787	0.397232189	0	0.410329986	0	0.008598452	0.314781505	0.75562701	0.630502022	0.04321171	0	0	0.043128599	0	0	0	0.794622768	2.472151069	4.834318971	0	0.392474616	0.81894576	0	0	0	0	0	2.275516466	1.797154779	3.109016723	0.642361111	0	0	0	0.245665254	1.712711594	1.156428267	0.04589372	1.418770117	0	1.167477943
	Actinobacteria		92.70008795	63.67484367	0	64.55435506	78.79607042	70.29432879	82.65691505	82.62969825	74.2056802	54.44229462	10.16949153	83.73380493	0	0	13.68403529	73.37381133	66.23496762	71.66191901	70.39694999	74.17005783	73.20402087	74.48689139	0	0	83.74003238	57.46567853	62.66540643	64.61345305	55.23452611	54.04246547	67.03828231	57.64719152	77.45476342	70.14160414	59.96450304	0	59.58671201	50.99316701	65.72835713	49.78853968	88.45315216	67.65539625	0	66.82347012	79.92999604	71.02666205	53.55652846	14.97814685	84.617737	62.0181086	66.22763328	60.10568386	49.01550543	61.91566646	61.1238684	11.61680829	71.40855696	40.07493235	87.32633529	47.75067751	67.24036836	88.05628518	66.75497942	72.04470605	62.99879988	64.99110159	47.60501951	19.2957992	47.57731617	2.943422057	70.94803299	69.08811377	64.19847746	28.53460972	0	40.6840623	17.51886002	40.77876396	30.64633261	45.94923241	44.85632356	49.68256112	20.61086233	15.10383716	9.817259157	38.66584969	37.02097943	27.62041646	29.85721761	37.71459689	36.13191433	14.03206768	0	30.24262811	22.16805725	16.07823358	22.87952625	34.7787026	26.48274971	15.5042871	8.561526319	22.95374725	29.8661174	41.7455228	44.68453894	44.9768361	38.03039576	36.22551362	39.37061435	33.84995508	16.23678229	0	0	0	0	0	0	0	0	0	0	0	0	0	0	0	0	0	0.388601036	0	0	0	0	0	0	0	0	2.985074627	0	0	0	0	0	0	0	0	0	0	100	0	0	0	0	0	0	0	45.19337017	47.93696275	52.12315378	60.83005261	61.0987523	49.68563395	41.98618719	29.03168175	54.75397232	62.91627537	35.06743185	88.19365028	49.63370593	59.80055021	66.55948553	55.07970497	7.28387393	0	0	47.49980973	55.04516676	68.81613757	63.75286917	64.1736208	60.92214213	10.36327795	0	31.17767706	47.62414057	0	55.21836397	91.94322988	97.90107079	78.0081183	19.82000409	4.734369353	16.34101488	17.45081019	35.68494121	61.64270709	49.82145664	46.48413857	1.688757585	23.09752028	29.25603865	28.26528884	0	35.26772133
		67-14	0	0	0	4.223567061	0.032966308	0	0.131886578	0	1.4978602	0.251006641	0	0	0	0	0.549359081	1.187553016	0.25741061	7.420762269	0	11.10730349	18.36512101	2.057428215	0	0	0	0.166038958	0.108695652	0.14077005	0.386847195	0.218511647	0.182858491	0.248138958	2.292735923	0	0	0	0	15.06832989	0.225917224	0.254305222	0	0	0	0.256205637	0	0.238054017	11.41385527	0.244755245	0	11.12422089	0.07747648	1.094391245	1.779828609	1.818803959	3.645396335	0.554844217	0.168840033	0.277527232	0	0	0.127617011	0	0.033117282	0	0.071257126	0.849889224	0.78812457	0.209168555	4.202997726	0.018429297	23.85526628	11.16556164	8.488964346	9.020618557	0	12.80241593	3.476159953	9.681377561	4.274993948	8.17753458	12.81139853	13.36282588	3.490641865	3.526337505	1.209274705	3.124916749	2.60715221	4.091004697	4.430490145	10.83087329	2.706608856	1.83208735	0	2.544374463	3.631136527	1.661622954	2.997964345	0.047562426	2.613386742	0.658534429	2.223594812	2.339424966	2.653419761	10.45202158	16.59733457	15.57326595	12.17870257	7.310081223	0	11.41060198	2.880719439	0	0	0	0	0	0	0	0	0	0	0	0	0	0	0	0	0	0	0	0	0	0	0	0	0	0	0	0	0	0	0	0	0	0	0	0	0	0	0	0	0	0	0	0	0	0.189423836	0.683585755	0	0.423120792	14.7564239	8.141922846	12.80860522	0.833730348	17.18990261	0.130029618	14.61979914	0	0.287188306	16.59877262	4.715969989	0.325164565	0.799416642	0	0	5.457036304	1.748390686	0	0.726855394	16.12884851	1.888365997	0.581995682	0	8.469855417	12.28113063	0	3.725318549	0	0	0.148593795	0.889752506	0.302263692	0.764323889	5.005787037	0	0.350125633	0.572686235	9.321038203	0.163685723	4.606309907	4.251207729	8.948839573	0	7.814876787
		Acidimicrobiaceae	0	0	0	0	0	0	0	0	0	0	0	0	0	0	0	0	0	0	0	0	0	0	0	0	0	0	0	0	0	0	0	0	0	0	0	0	0	0	0	0	0	0	0	0	0	0	0	0	0	0	0	0	0	0	0	0	0	0	0	0	0	0	0	0	0	0	0	0	0	0	0	0	0	0	0	0	0	0	0	0	0.017922218	0	0	0	0	0	0	0	0.022426553	0	0	0	0	0.0250501	0	0	0	0	0	0	0	0	0	0	0	0	0	0	0	0	0	0	0	0	0	0	0	0	0	0	0	0	0	0	0	0	0	0	0	0	0	0	0	0	0	0	0	0	0	0	0	0	0	0	0	0	0	0	0	0	0	0	0	0	0	0	0	0	0	0	0	0	0	0	0	0	0	0	0	0	0	0	0	0	0	0	0	0	0	0	0	0	0	0	0	0	0	0	0	0	0	0	0	0	0	0	0	0	0	0	0	0	0	0
		Acidothermaceae	0	0	0	0	0	0	0	0	0	0	0	0	0	0	0	0	0	0	0	0	0	0	0	0	0	0	0	0	0	0	0	0	0	0	0	0	0	0	0	0	0	0	0	0	0	0	0	0	0	0	0	0	0	0	0	0	0	0	0	0	0	0	0	0	0	0	0	0	0	0	0	0	0	0	0	0	0	0	0	0	0	0	0	0	0	0	0	0	0	0	0	0	0	0	0.096871973	0	0	0.221957987	0	0	0	0	0	0	0	0	0	0	0	0	0	0	0	0	0	0	0	0	0	0	0	0	0	0	0	0	0	0	0	0	0	0	0	0	0	0	0	0	0	0	0	0	0	0	0	0	0	0	0	0	0	0	0	0	0	0	0	0	0	0	0	0	0	0	0	0	0	0	0	0	0	0	0	0	0	0	0	0	0	0	0	0	0	0	0	0	0	0	0	0	0	0	0	0	0	0	0	0	0.159693389	0	0	0	0	0
		Actinomycetaceae	0	0	0	0	0	0	0	0	0	0	0	0	0	0	0	0	0	0	0	0	0	0	0	0	0	0	0	0	0	0	0	0	0	0	0	0	0	0	0	0	0	0	0	0	0	0	0	0	0	0	0	0	0	0	0	0	0	0	0.021611609	0	0	0	0	0	0	0	0	0	0	0	0	0	0	0	0	0	0	0	0	0	0	0	0	0	0	0	0	0	0	0	0	0	0	0	0	0	0	0	0	0	0	0	0	0	0	0	0	0	0	0	0	0	0	0	0	0	0	0	0	0	0	0	0	0	0	0	0	0	0	0	0	0	0	0	0	0	0	0	0	0	0	0	0	0	0	0	0	0	0	0	0	0	0	0	0	0	0	0	0	0	0	0	0	0	0	0	0	0	0	0	0	0	0	0	0	0	0	0	0	0	0	0	0	0	0	0	0	0	0	0	0	0	0	0	0	0	0	0	0	0	0	0	0	0
		Bifidobacteriaceae	0	0	0	0	0	0	0	0	0	0	0	0	0	0	0	0	0	0	0	0	0	0	0	0	0	0	0	0	0	0	0	0	0	0	0	0	0	0	0	0	0	0	0	0	0	0	0	0	0	0	0	0	0	0	0	0	0	0	0	0	0	0	0	0	0	0	0	0	0	0	0	0	0	0	0	0	0	0	0	0	0.017922218	0	0	0	0.010797096	0	0	0	0	0	0	0	0	0	0	0	0	0	0	0	0	0	0	0	0	0	0	0	0	0	0	0	0	0	0	0	0	0	0	0	0	0	0	0	0	0	0	0	0	0	0	0	0	0	0	0	0	0	0	0	0	0	0	0	0	0	0	0	0	0	0	0	0	0	0	0	0	0	0	0	0	0	0	0	0	0	0	0	0	0	0	0	0	0	0	0	0	0	0	0	0	0	0	0	0	0	0	0	0	0	0	0	0	0	0	0	0	0	0	0	0	0	0	0
		Cellulomonadaceae	0	0	0	0	0	0	0	0	0	0	0	0	0	0	5.260529382	0	0.032176326	0	0	0	0	0	0	0	0	0	0	0	0	0	0	0	0	0	0	0	0	0	0	0	0	0	0	0	0	0	0	0	0	0	0	0	0	0	0	0	0	0	0	0	0	0	0	0.031532478	0	0	0	0	0	0	0	0	0	0	0	0	0	0	0	0	0	0	0	0	0	0	0	0	0	0	0	0	0	0	0	0	0	0	0	0	0	0	0	0	0	0	0	0	0	0	0	0	0	0	0	0	0	0	0	0	0	0	0	0	0	0	0	0	0	0	0	0	0	0	0	0	0	0	0	0	0	0	0	0	0	0	0	0	0	0	0	0	0	0	0	0	0	0	0	0	0	0	0	0	0	0	0	0	0	0	0	0	0	0	0	0	0	0	0	0	0	0	0	0	0	0	0	0	0	0	0	0	0	0	0	0	0	0	0	0	0	0	0	0
		Corynebacteriaceae	0	0	0	0	0	0	0.137881422	0	0	0	0	0	0	0	0	0.183043886	0	0	12.40188383	0.05140287	0	0	0	0	0	0	0	0	0	0	0	0.048875855	0	0	0	0	0	0	0	0	0	0	0	0	0	0	0	0	0	0	0	0	0	0	0	0	0	0	0.240815066	0	0	0	0	0	0	0	0	0	0	0	0	0	0	0	0	0	0	0	0	0	0	0	0	0	0	0	0	0	0	0	0	0	0	0	0	0	0	0	0	0	0	0	0	0	0	0	0	0	0	0	0	0	0	0	0	0	0	0	0	0	0	0	0	0	0	0	0	0	0	0	0	0	0	0	0	0	0	0	0	0	0	0	0	0	0	0	0	0	0	0	0	0	0	0	0	0	0	0	0	0	0	0	0	0	0	0	0	0	0	0	0	0	0	0	0	0	0.034437998	0	0	0	0	0	0	0	0	0	0	0	0	0	0	0	0	0	12.15469613	0	0	0	0	0	0	0	0	0
		Cryptosporangiaceae	0	0	0	0	0	0	0	0	0	0	0	0	0	0	0	0	0	0	0	0	0	0	0	0	0	0	0	0	0	0	0	0	0	0	0	0	0	0	0	0	0	0	0	0	0	0	0	0	0	0	0	0	0	0	0	0	0	0	0	0	0	0	0	0	0	0	0	0	0	0	0	0	0	0	0	0	0	0	0	0	0	0	0	0	0	0	0	0	0	0	0	0	0	0	0	0	0	0	0	0	0	0	0	0	0	0.012958823	0	0	0	0	0	0	0	0	0	0	0	0	0	0	0	0	0	0	0	0	0	0	0	0	0	0	0	0	0	0	0	0	0	0	0	0	0	0	0	0	0	0	0	0	0	0	0	0	0	0	0	0	0	0	0	0	0	0	0	0	0	0	0	0	0	0	0	0	0	0	0	0	0	0	0	0	0	0	0	0	0	0	0	0	0	0	0	0	0	0	0	0	0	0	0	0	0	0
		Dermacoccaceae	0	0	0	0	0	0	0	0	0	0	0	0	0	0	0	0	0	0	0	0	0	0	0	0	0	0	0	0	0	0	0	0	0	0	0	0	0	0	0	0	0	0	0	0	0	0	0	0.100524476	0	0	0	0	0	0	0	0	0	0	0	0	0	0	0	0	0	0	0	0	0	0	0	0	0	0	0	0	0	0	0	0	0	0	0	0	0	0	0	0	0	0	0	0	0	0	0	0	0	0	0	0	0	0	0	0	0	0	0	0	0.157525419	0	0	0	0	0	0	0	0	0	0	0	0	0	0	0	0	0	0	0	0	0	0	0	0	0	0	0	0	0	0	0	0	0	0	0	0	0	0	0	0	0	0	0	0	0	0	0	0	0	0	0	0	0	0	0	0	0	0	0	0	0	0	0	0	0	0	0	0	0	0	0	0	0	0	0	0	0	0	0	0	0	0	0	0	0	0	0	0	0	0	0	0	0	0	0
		Euzebyaceae	0	0	0	0	0	0	0	0	0	0	0	0	0	0	0	0	0	0.313705694	0	0	0	0	0	0	0	0	0	0.296758484	0	0	0	0	0	0	1.462136579	0	0	0.071508025	0	0.008292562	0	0	0	0.235205175	0	0	0.154519701	0	0	1.14140611	0.295148497	0.059011293	0.55888338	1.889871552	0.253919187	0	0	0	0	0	0.175904529	0	0	0	0.026252625	0	0.076516949	0	0.105957926	0.015796541	0	0	0	0	0	0	0	0	0	0	0.02389629	0.087802242	0	0	0	0	0	0	0	0	0	0	0	0	0	0	0	0	0	0	0	0	0	0	0.038517834	0.035636764	0.06119951	0	0	0.08984726	0	0	0	0	0	0	0	0	0	0	0	0	0	0	0	0	0	0	0	0	0	0	0	0	0	0	0	0	0	0	0	0	0	0	0	0	0	0	0	0	0	0	0	0	0	0	0.027624309	0.036839951	0	0.198682807	0.32885192	0	0.198459951	0	0.051255766	0	0.077474892	0	0	0.248650936	0	0	0.164744646	0	0	0.509932263	0.116559379	0	0.022315736	0	0	0	0	0.217760109	0.155844156	0	0.145900204	0	0	0	0	0.111706147	0	0.063657407	0	0.20183713	0.049408224	0.747676861	0	0.097015794	0.314009662	0.025410808	0	0.536203225
		Frankiaceae	0	0	0	0	0	0	0	0	0	0	0	0	0	0	0	0	0	0	0	0	0	0	0	0	0	0	0	0	0	0	0	0	0	0	0	0	0	0	0	0	0	0	0	0	0	0	0	0	0	0	0	0	0	0	0	0	0	0	0	0	0	0	0	0	0	0	0	0	0	0	0	0	0	0	0	0	0	0	0	0.009119927	0	0	0	0.027506533	0	0.023976343	0.052375826	0.126200659	0.236724727	0.014330343	0.226645644	0.049183553	0	1.213140567	0.487484766	0.417507285	0.647708346	0.272162769	0.122754878	1.087244763	0.051472102	0.211322103	0	0.007820443	0.050073184	0	0	0	0.404553917	0	0.079059196	0	0	0	0	0	0	0	0	0	0	0	0	0	0	0	0	0	0	0	0	0	0	0	0	0	0	0	0	0	0	0	0	0	0	0	0	0	0	0	0	0	0	0	0	0	0	0	0	0	0	0	0.007938398	0	0	0	0.00286944	0	0	0	0	0	0	0	0	0	0	0	0	0	0	0	0	0	0	0	0	0	0	0	0	0	0	0	0	0	0	0	0	0.539407816	0.014492754	0	0	0
		Gaiellaceae	0	0	0	0	0	0	0	0	0	0	0	0	0	0	0	0	0	0	0	0	0	0	0	0	0	0	0	0	0	0	0	0	0	0	0	0	0	0.54822819	0	0	0	0	0	0	0	0	0.855009014	0.362762238	0	0.11542309	0	0	0	0	0.022079929	0.069840531	0	0	0	0	0	0	0	0	0	0	0	0	0.203086025	0	1.69037032	3.622561737	0.295744564	0	0	2.721319263	0.1479217	2.66268559	0.585814573	0.924152607	3.267817671	4.491422396	0.539671604	0.822445331	0.761195238	0.554119935	0.64014898	1.114772488	1.051556154	0.928606231	0.505846801	0.922191619	0	0.787288863	0.540608106	0.176529926	0.422552588	0.264235698	0.197053883	0.278440732	0.549035756	1.226263468	4.970618525	1.302103699	2.226330791	0.579907344	3.248674011	2.114986463	0.035801232	2.385444744	1.121652337	0	0	0	0	0	0	0	0	0	0	0	0	0	0	0	0	0	0	0	0	0	0	0	0	0	0	0	0	0	0	0	0	0	0	0	0	0	0	0	0	0	0	0	0	0	0	0	0	0	0.216010575	0.906764399	0.678733032	0.911148166	1.67542286	0	0.614060258	0	0	0.219553486	0.996784566	0.063446744	0	0	0	0	0	0	0	1.782917035	0.744623816	0.520980006	0	0.511483048	0.785332315	0	0	0	0	0	0.644303539	0	0.043100971	0.963541667	0	0	0.339120084	0.427243921	0.147716385	0.79164888	0	0.410808064	0	0.338454518
		Geodermatophilaceae	1.539138083	0	0	0.814296125	0	0	0	0	0	0	0	0.411364423	0	0	0.332944898	0	0	0.623805575	0.695223144	1.070893125	1.391386375	1.188514357	0	0	0	0.161989228	0.179584121	0.133160858	0	0	0	0	0.561945079	0	0.31693712	0	0	0.131098045	0	0	0.802654448	0	0	0.457810072	0	0.073580332	0.927118208	0.34965035	0	0.39756842	0	0.104610928	0.684990399	0.379027164	0.033119894	0	0	0	0	0	0	0.101313321	0	0.10861187	0.090009001	0.025424037	0.294590252	7.734878857	0.192048741	0	0.29191134	0	0.416233091	0	0	0	0	0.188146754	0.600338901	0.550235598	0.235975865	0.151965419	0.103341371	0.088020905	0	0.031968458	0	0.192806562	0.087214373	0.200624803	0	0.059020264	0	0.114514744	0	0.033624748	0.138794646	0	0.365034242	0	0	0.107149235	0	0.825056698	0.816578076	1.606894094	0.367197062	1.057493231	0	0	0	0	0	0	0	0	0	0	0	0	0	0	0	0	0	0	0	0	0	0	0	0	0	0	0	0	0	0	0	0	0	0	0	0	0	0	0	0	0	0	0	0	0	0	0	0	0	0	0	0	2.19879421	0.751950965	0.369135508	0	0.352383393	0	0.197991392	0	0	0.563432441	1.045016077	0.452058054	0.245766603	0	0	0.497247381	0.031788922	0	0	0.324684572	0	0.084483244	0	0.640619857	0.192513369	0	0.320980449	0	0	0	0	0	0.307453595	0.376157407	0	0	0.053899881	1.228326272	0	0.384182545	0.185990338	0.46162968	0	0.680711895
		Iamiaceae	0	0	0	1.720477805	2.0735808	0	0	0.062863949	1.02451044	1.49819589	0	0.741993772	0	0	0.133177959	0	0	0.522842823	0	1.43928036	2.776877045	1.762796504	0	0	0.026980035	0.433321184	0.302457467	0.026632172	0.124919407	0.123685838	0.035391966	0.225580871	1.311205185	0	0.807133198	0	0.552576511	0.127125377	0.375022592	0.174143793	0	0	0	0	0	0.70550554	0.128766418	0.034965035	0	1.177315515	0.520199225	0.70545318	0.796767075	0.810696989	0.028703908	0	0.086216187	0.246305419	0	0	0.907115511	0	0.326441785	0	0	0.621072894	0.409365674	0	0.039734222	0	0.305488612	0	0	0	0	1.221539819	0.036980425	0.204507342	0.101670298	0.468156255	0.152338849	0.111441308	0	0.255810755	0.09717386	0.074593068	0.032007449	0.112178364	0.196855299	0.126107019	0	0.300019673	0	0.998425422	0.649979688	1.056377494	0.283757942	0.325009909	0.090450963	0.079554495	0.130395992	0.184534794	1.084388441	0.44576523	0.292735537	0.758091165	0.163198694	0.280299411	0	0.21114106	0.118588793	0	0	0	0	0	0	0	0	0	0	0	0	0	0	0	0	0	0	0	0	0	0	0	0	0	0	0	0	0	0	0	0	0	0	0	0	0	0	0	0	0	0	0	0	0	0.082872928	0.106426525	0	0.934545053	0.599671148	0.568702411	0.063507184	0.592544069	0.16658124	0.032507404	0.057388809	0	0.061908856	0.312136282	0.246516613	0	0.110730008	0	0	1.557703529	0.031788922	0	0	0.210760161	0.196580687	0.347320004	0	0.12407262	0.99618029	0	0.23992478	0	0	0	0	0	0.037354175	0.078125	0	0	0.27623689	1.338697618	0	0.104777058	0.103864734	0.055056751	0	0.289017341
		Ilumatobacteraceae	0	0	0	1.758499414	0	0	0.167855644	0	1.235248347	0.081054228	0	0	0	0	0	1.04022501	0.108595101	0.930299643	0	0.398372242	0.365533709	0.344569288	0	0	0	0.287530879	0	0	0.326402321	0.03298289	0.017695983	0	0	0.058121103	0.156355646	0	0	1.402351819	0	0.165851231	0	0	0	0	0	0	5.130054082	3.063811189	0	0.333444481	0	0	0.02006248	0.092124658	0.16559947	1.769293447	0	0.107541803	0	0	0	0	0.033117282	0	0	0	1.002372025	1.115565627	8.262510761	0.684516757	2.175757781	4.756413952	4.107563393	0.699558174	0	2.063045027	1.269661259	2.621784122	2.759622367	2.021583827	1.239620049	1.597325409	0.631530601	0.379590153	0.291521581	0.415589951	0.669246661	0.319007221	0.590565897	0.441374567	0.101826304	0.2090301	0	0.239765245	0.109371582	0.123290742	0.240577386	0	0.23258819	0.216565014	0.065197996	0.47919519	0	0.480957222	0.288883753	0.323970583	0.418196654	0.398152572	0	0.552560647	0.168000791	0	0	0	0	0	0	0	0	0	0	0	0	0	0	0	0	0	0	0	0	0	0	0	0	0	0	0	0	0	0	0	0	0	0	0	0	0	0	0	0	0	0	0	0	0	0	0	0	0	0.602895187	8.754857666	3.314281178	2.659004288	0.810481804	0.021671603	0.909612626	0	0	0.441752196	15.99142551	11.49972242	0.035109515	0	0	0.200421138	0	0	0.07013517	2.876591382	4.384345029	1.370505961	0	0.850783683	3.339954163	0	0	0	0	0	3.932296993	0.778657555	2.390667203	0.451388889	0	0	0.103308105	0.939936625	0.06786969	1.160308898	0.560386473	0.13552431	0	0.859446304
		Intrasporangiaceae	0	0	0	0.323183676	0.876903804	0	0	0	0	0.41572975	0	0.084579601	0	0	0	31.3853297	0.132727346	0.403851008	0	0.723923752	0.692745335	0.344569288	0	0	0	0.157939497	0.170132325	0.213057373	0.084622824	0	0.100277237	0	1.442325703	0.327591673	0.549357674	0	0.326968349	0	0.072293512	0.011056749	0	0	0	0.21000462	0	0	0	0	0	0.713058199	0.195535879	0.563289611	0.601874409	0.23952411	0.549790241	0	0.70050652	0.235898148	21.55294844	0	0.920911944	0	0.307517623	0	0	0.414048596	0.198944066	0.07408053	0	0	0	0	0	0	0	0	0	0	0.256596466	0.054719562	0	0	0	0	0.075579669	0.138529984	0.224052143	0.203323284	0.102165408	0.117508813	0.486138484	0.08361204	0	1.435012883	0.165619824	0.170925801	0.521251002	0.073985996	0.193823491	0.985591797	0.082355363	0.369069587	0	0	0	0.084232352	0	0.130594044	0.304310468	0.080862534	0.415060777	0	0	0	0	0	0	0	0	0	0	0	0	0	0	0	0	0	0	0	0	0	0	0	0	0	0	0	0	0	0	0	0	0	0	0	0	0	0	0	0	0	0	0	0	0	0.505130229	0.229226361	0	1.059641635	1.083276913	0.053710783	0.07938398	0.574678418	0.24346489	0.274506971	0.048780488	0	0.065348237	0.256586605	0	0	0.172846841	0	0	0.586041556	0.238416912	0	0	0.034177323	0	0	0	0	0	0	0.071328989	0	0	0	0	0	0	0	0	0	0.204370382	0.099690248	0	0	0.077294686	0	0	0.114085793
		Kineosporiaceae	0	0.596440596	0	0.304172872	3.458165755	6.066044508	1.840417241	2.795791424	0.103747893	2.588505988	0	2.902618123	0	0	0	0.191972856	1.222700398	0.634623012	1.457725948	0.5140287	0.571883383	1.073657928	0	0	0	0	0.217391304	0.216861969	0.02417795	0	0	0.090232348	1.27748848	2.076508507	0.240872211	0	0.258304996	0	0.0406651	0.038698621	3.087375573	2.189721047	0	1.17182578	14.7536653	0.484764543	0.082410507	0	8.71559633	0.323184651	2.206235012	0.689359191	0.601874409	0.184249316	0.295871053	0.221161681	0.398749865	1.744952473	0	0	2.16259097	1.493433396	1.125987605	1.439983183	0.798829883	0.857153234	0.034432627	0	0	0	0	0	1.823758147	0	0	0	0	0	0	0.045599635	0	0	0.057411873	0.044010452	0	0.023976343	0	0	0	0	0	0.263132009	0	0	0.071872754	0	0.074023811	0	0	0	0	0.21429847	0	0	0	0	0	0	0	0	0	0	0	0	0	0	0	0	0	0	0	0	0	0	0	0	0	0	0	0	0	0	0	0	0	0	0	0	0	0	0	0	0	0	0	0	0	0	0	0	0	0	0	0	0	0	0.808997632	0.409332788	2.720460469	0.246513853	0.270819228	0	0	0	0.121732445	3.138770498	0	2.733758101	0.534823732	0.137551582	0.085744909	0	0.232262943	0	0	0.190273232	0.402659673	1.391895142	0.541953583	0.159494176	0.071483886	0.164272975	0	0	0.058059587	0	0.418247252	0	0	0.19933314	0	0	0	0	0	0.148288504	1.488984212	0.167337202	0	0.124180217	0	0	0	0.064648616
		Microbacteriaceae	0	0	0	0	0	0	0	0	0	0	0	0	0	0	0	0	0	0	0	0	0	0	0	0	0	0	0	0	0	0	0	0	0	0	0	0	0	0	0	0	0	0	0	0.19320425	0	0	0	0	0	0	0	0	0	0	0	0	0	0.142232707	0	0	0	0	0	0	0	0	0	0.396548719	0	0.144801622	0	0	0	0	0	0	0	0	0	0	0	0	0	0	0.083677491	0	0	0	0	0	0	0	0	0	0.084372363	0.100874243	0	0	0	0	0	0	0	0	0	0	0	0	0	0	0	0	0	0	0	0	0	0	0	0	0	0	0	0	0	0	0	0	0	0	0	0	0	0	0	0	0	0	0	0	0	0	0	0	0	0	0	0	0	0	0	0	0	0	0	0	0	0	0.059730669	0	0	0	0	0	0	0.155313155	0.037302726	0	0.048151333	0	0	0.46791974	0.075620493	0	0	0	0	0	0.111578679	0	0	0.06570919	0	0	0	0	0	0	0	0	0	0	0	0	23.53024508	0	0	0	0.039923347	0	0	0	0	0
		Micrococcaceae	52.46262093	0.75998076	0	0	0	0	0.149871111	0.433430386	0	0	0	0	0	0	0	0	0.176969794	0	0	0	0	0	0	0	0.161880209	0.457619568	0.141776938	0.429919343	0.149097357	0.115440115	0.289034389	0.943679976	0.520735773	1.468878791	0.16903313	0	1.108422705	0	0.135550334	0.121624236	11.42044557	0	0	0.583812844	0	0.947887812	1.225856297	0	0	0.087208557	1.999631064	0.037552641	0	0.105285323	0.061823802	0.128040973	0.628659698	1.328661625	1.985180611	0	0.037940192	0.975609756	0.189241614	0.455469133	0.438793879	0.039952058	0.049736017	0	0.017659654	0.626596109	0	0	0	0	0	0	0	0.073622643	0.348583878	0.04255966	0	0	0.183717993	0	0.051286204	0	0	0	0	0	0	0	0	0	0	0	0	0	0	0.066295412	0	0	0	0	0	0	0.214198286	0.121038382	0	0.040431267	0.874592351	0	0	0	0	0	0	0	0	0	0	0	0	0	0	0	0	0	0	0	0	0	0	0	0	0	0	0	0	0	0	0	0	0	0	0	0	0	0	0	0	0	0	0	0	0	0	0.05730659	0	0	0.099945191	0	0	0.148880419	0	0.552625876	0.100430416	3.877362087	0.244196045	0	0	0.13085891	0.25656953	0	0	0.015221859	0.052981536	0.742544493	0.267788829	0	0	0.215901624	0	0	0.045836516	0	0	3.906529998	0	58.52420992	0.061362242	0	0	0	0	0	0.244795293	0.042724392	0.051900351	0	0	0	0	0
		Micromonosporaceae	0	0	0	0	0	0	0	0	0	0	0	0	0	0	0	0	0	0	0	0	0	0	0	0	0	0	0	0	0	0	0	0	0	0	0	0	0	0	0	0	0	0	0	0	0	0	0	0	0	0	0	0	0	0	0	0	0	0	0	0	0	0	0	0	0	0	0	0	0	0	0	0	0	0	0	0.712564894	0	0	0	0	0	0	0	0	0.051286204	0.037296534	0.049466058	0	0	0.054455304	0	0	0	0.261236759	0.25311709	0.403496974	0.84202085	0.023781213	0.284274454	0	0	0	0	0	0.061628534	0.051835293	0	0	0	0.017969452	0.286589584	0	0	0	0	0	0	0	0	0	0	0	0	0	0	0	0	0	0	0	0	0	0	0	0	0	0	0	0	0	0	0	0	0	0	0	0	0	0	0	0	0	0	0	0	0	0	0	0	0	0	0	0	0	0	0	0	0	0	0	0	0	0	0	0	0	0	0	0	0	0	0	0	0	0	0	0	0	0	0	0	0	0	0	0	0	0	0	0.14372405	0	0	0.076232424	0	0
		Microtrichaceae	0	0	0	0	0	0	0	0	0	0	0	0	0	0	0	0	0	0	0	0	0	0	0	0	0	0	0	0	0	0	0	0	0	0	0	0	0	0	0	0	0	0	0	0	0	0	0	0	0	0	0	0	0	0	0	0	0	0	0	0	0	0	0	0	0	0	0	0	0	0	0	0	0	0	0	0	0	0	0	0	0	0.030393084	0	0	0	0	0	0	0	0	0	0	0	0	0	0.025218561	0	0	0	0	0	0	0	0	0	0	0	0	0	0	0.039529598	0	0	0	0	0	0	0	0	0	0	0	0	0	0	0	0	0	0	0	0	0	0	0	0	0	0	0	0	0	0	0	0	0	0	0	0	0	0	0	0	0	0	0	0	0	0	0	0	0	0	0	0	0	0	0	0	0	0	0	0	0	0	0	0	0	0	0	0	0	0	0.014080541	0	0	0	0	0	0	0	0	0	0	0	0	0	0	0	0	0	0	0	0	0	0
		Mycobacteriaceae	0	0	0	0	0	0	0	0	0	0	0	0	0	0	0	0	0	0	0.29154519	0	0	0	0	0	0	0	0	0	0	0	0	0	0	0	0	0	0	0	0	0	0	0	0	0	0	0	0	0	0	0	0	0	0	0	0	0	0	0	0	0	0	0	0	0	0	0	0	0	0	0	0	0	0	0	0	0	0	0	0	0	0	0	0	0	0	0	0	0	0	0	0	0	0	0	0.081247461	0	0	0	0	0	0	0	0	0	0	0	0	0	0	0	0.143294792	0	0	0	0	0	0	0	0	0	0	0	0	0	0	0	0	0	0	0	0	0	0	0	0	0	0	0	0	0	0	0	0	0	0	0	0	0	0	0	0	0	0	0	0	0	0	0	0	0	0	0	0	0	0	0	0	0	0	0	0	0	0	0	0	0	0	0	0	0	0	0	0	0	0	0	0	0	0	0	0	0	0	0	0	0	0	0	0.147716385	0	0	0	0	0
		Nakamurellaceae	0	0	0	0	0	0	0	0	0	0	0	0	0	0	0	0	0	0	0	0	0	0	0	0	0	0	0	0	0	0	0	0	0	0	0	0	0	0	0	0	0	0	0	0	0	0	0	0	0	0	0	0	0	0	0	0	0	0	0	0	0	0	0	0	0	0	0	0	0	0	0	0	0	0	0	0	0	0	0	0	0	0	0	0	0	0	0.029097681	0	0	0	0	0	0	0.279129688	0.049998438	0.081259807	0.379372031	0	0.067838222	0.539202687	0	0	0	0	0	0	0	0	0	0	0.034588398	0	0	0	0	0	0	0	0	0	0	0	0	0	0	0	0	0	0	0	0	0	0	0	0	0	0	0	0	0	0	0	0	0	0	0	0	0	0	0	0	0	0	0	0	0	0	0	0	0	0	0	0	0	0	0	0	0	0	0	0	0	0	0	0	0	0	0	0	0	0	0	0	0	0	0	0	0	0	0	0	0	0	0	0	0	0	0	0	0	0	0	0	0
		Nitriliruptoraceae	0	0	0	0	0	0	0	0	0	0	0	0	0	0	0	0	0	0	0	0	0	0	0	0	0	0	0	0	0	0	0	0	0	0	0	0	0	0	0	0	0	0	0	0	0	0	0	0	0	0	0	0	0	0	0	0	0	0	0	0	0	0	0	0	0	0	0	0	0	0	0	0	0	0	0	0	0	0	0	0	0	0	0	0	0	0	0	0	0	0	0	0	0	0	0	0	0	0	0	0	0	0	0	0	0.030814267	0	0	0	0	0	0	0	0	0	0	0	0	0	0	0	0	0	0	0	0	0	0	0	0	0	0	0	0	0	0	0	0	0	0	0	0	0	0	0	0	0	0	0	0	0	0	0	0	0	0	0	0	0	0	0	0	0	0	0	0	0	0	0	0	0	0	0	0	0	0	0	0	0	0	0	0	0	0	0	0	0	0	0	0	0	0	0	0	0	0	0	0	0	0	0.058209477	0	0.046586481	0	0
		Nocardiaceae	0	0	0	0	0	0	0	0	0	0	0	0	0	0	0	0	0	0	0	0	0	0	0	0	0	0	0	0	0	0	0	0	0	0	0	0	0	0	0	0	0	0	0	0	0	0	0	0	0	0	0	0	0	0	0	0	0	0	0	0	0	0	0	0	0	0	0	0	0	0	0	0	0	0	0	0	0	0	0	0	0	0	0	0	0	0	0	0	0	0	0	0	0	0	0	0	0	0	0	0.017678777	0	0	0	0	0	0	0	0.05414875	0.229127882	0	0.17788319	0	0	0	0	0	0	0	0	0	0	0	0	0	0	0	0	0	0	0	0	0	0	0	0	0	0	0	0	0	0	0	0	0	0	0	0	0	0	0	0	0	0	0	0	0	0	0	0	0	0	0	0	0	0	0	0	0	0	0	0	0	0	0	0	0	0	0	0	0	0	0	0	0	0	0	0	0	0	0.945926355	0	0	0	0	0	0	0	0	0	0	0	0	0	0
		Nocardioidaceae	0	0.288600289	0	14.38801052	1.193380365	0	1.27090702	1.985177343	2.66178187	4.729906395	0	1.372496252	0	0	0	5.852939863	1.106061215	7.532542458	0	9.055472264	11.17236094	7.34082397	0	0	2.068469333	2.413639493	2.741020794	4.850859839	8.438104449	8.43537415	10.74146169	2.992706219	8.275577867	0.406847723	2.704530088	0	2.269160345	2.804703639	7.70829568	4.887082953	0	2.251345466	0	1.373430215	0	10.99809557	2.498068504	0.878496503	0	6.807397338	1.114185575	3.068587216	4.264710097	4.40882291	0.872157209	0.504403833	7.008657542	6.684937209	0.759493671	8.075880759	0.424240334	0	0.818469982	0.168173218	0.592559256	5.92380053	5.589563088	2.788914067	1.516522814	0.057920649	3.292488374	3.77630441	4.983843584	0	0	1.584608598	0.009861447	2.867192932	2.841926894	2.39246086	1.896768027	2.522625962	0.723389597	0.701416586	0.488568575	0.940405467	0.657607589	1.542452499	1.078966385	2.143819323	0.949283931	0.349203226	0	1.381334097	0.628105372	0.963909437	0.835852199	4.550138724	0.326269544	0.28728012	0.48383776	1.342341806	0	3.280675686	3.520530005	3.080960249	2.345981232	2.646918299	0	0.853548967	1.121652337	0	0	0	0	0	0	0	0	0	0	0	0	0	0	0	0	0	0	0	0	0	0	0	0	0	0	0	0	0	0	0	0	0	0	0	0	0	0	0	0	0	0	0	0	0	0.576164167	1.670077773	0	0.739541558	8.646871071	1.649236991	2.615702151	0.714626012	3.840978985	4.861662934	3.050215208	0	0.328460877	4.676753783	3.542336549	1.078594655	1.601534016	0	0	5.375853058	2.158997589	0	2.091303239	5.442738743	2.382796211	0.830751901	0	3.618362748	5.05118411	0	2.28252764	0	0	2.671064077	1.876661894	0.042711174	1.3476237	3.130787037	0	0	2.96898511	7.786520454	0	3.508091117	4.497584541	1.753345756	0	3.783845452
		Propionibacteriaceae	0	0	0	0	0	0	0	0	0	0	0	0	0	0	0	0	0	0	0	0	0	0	0	0	0	0	0	0	0	0	0	0	0	0	0.131000676	0	0	0	0	0	0	0	0	0	0	0	0	0	0	0	0	0	0	0	0	0	0	0.031221814	0	0	0	0	0	0	0	0	0	0	0	0	0	0	0	0	0	0	0	0	0	0	0	0	0	0	0	0	0	0	0	0	0	0	0	0	0	0	0	0	0	0	0	0	0	0	0	0	0	0	0	0	0	0	0	0	0	0	0	0	0	0	0	0	0	0	0	0	0	0	0	0	0	0	0	0	0	0	0	0	0	0	0	0	0	0	0	0	0	0	0	0	0	0	0	0	0	0	0	0	0	0	0.032240384	0	0	0	0	0	0	0	0	0.1163898	0	0	0	0	0	0.027906741	0	0	0	0	0	0	0	0.083559112	0	0	0.106993483	0	0	0	0	0	0	0	0	0	0	0.046284758	0	0.019403159	0.15942029	0.080467559	0	0
		Pseudonocardiaceae	0	0	0	0	0	0	0	0	0	0	0	0	0	0	0	0	0	0	0	0	0	0	0	0	0	0	0	0	0	0	0.047189288	0	0	0	0	0	0	0	0	0	0	0	0	0	0	0	0	0	0	0	0	0	0	0	0	0	0	0	0	0	0	0	0	0	0	0	0	0	0	0	6.775058552	0	13.37422641	0	0	0.515761257	0	0.106343818	1.60251755	1.881744946	1.188840433	0.607861678	9.335170513	2.533351671	1.627662159	9.324133522	3.427706812	0.897426909	1.360544218	4.519790204	14.16371042	0.152469014	0	3.281563126	0.596856348	1.981058059	0.937634939	23.76800106	13.38997286	1.931406347	0.113238625	0.193463897	0	6.295456323	3.801710192	4.778566106	1.779885761	5.513616818	27.79965631	3.454627134	1.408241921	0	0	0	0	0	0	0	0	0	0	0	0	0	0	0	0	0	0	0	0	0	0	0	0	0	0	0	0	0	0	0	0	0	0	0	0	0	0	0	0	0	0	0	0	0	0	0	0	0	0	0	0.96848456	0	1.870835469	0	0.243902439	0	0	9.189503756	0	0	0	0	0	0.29175229	0	0	0	1.312978839	0	0	0	5.540222318	2.172650879	0	0	0	0	0	0.081816322	0	0	2.300347222	0	0	0	0.356036601	0	0.884784043	0.485507246	11.58732848	0	0
		Rubrobacteriaceae	7.739665787	18.29244829	0	3.013212509	17.10292081	10.67480258	3.387087105	8.337744839	7.187783686	5.537834022	0	11.96032448	0	0	0	1.486673512	4.987330572	2.664695489	0.067279659	2.955665025	2.714972143	5.438202247	0	0	16.67066371	4.191471267	8.152173913	4.29538883	5.020954223	3.248814677	4.901787294	5.703436349	8.170681452	11.21208919	5.03296146	0	5.522495422	3.936914031	4.961142237	5.907068027	46.22531206	1.4584446	0	15.2589357	31.53480386	6.449099723	5.248519186	0.480769231	1.22324159	3.770487598	26.16122487	5.158123441	3.588317904	4.906296062	4.568337381	0.097000737	5.643567913	3.524595851	23.40228466	0	12.95485117	70.55909944	9.069404362	13.08247495	8.53960396	7.88871536	2.356722014	0.278891407	0.514337432	0.042124108	2.14520892	0.086480254	0.96390821	0.073637703	0	2.283600828	0.468418717	1.402920365	0.159767611	1.31630947	5.328872693	4.197622585	0.90710759	1.771420712	0.502064945	0.700642033	0.523758256	0.578419687	0.632927164	0.768106388	0.44343713	0.135254771	0	0.239765245	0.090622168	0	0.50274505	0.16646849	0.523323427	0.079554495	0.027451788	0.443478778	0	0.520059435	3.790154842	1.645770564	2.794777642	1.484312789	0.289989976	2.767295597	0.592943967	0	0	0	0	0	0	0	0	0	0	0	0	0	0	0	0	0	0	0	0	0	0	0	0	0	0	0	0	0	0	0	0	0	0	0	0	0	100	0	0	0	0	0	0	0	12.84135754	15.82480557	16.03496959	13.33382391	5.613050908	0.37913494	2.627609748	0.035731301	1.922091235	11.21144261	1.526542324	60.8778522	7.800515907	1.962755264	0.166130761	0.067412166	1.407081319	0	0	2.346703199	7.05449151	20.63792689	6.513006886	0.945572613	0.119139811	0.126724866	0	3.271465829	1.500381971	0	12.30425056	73.85850477	81.94352317	0.33342998	0.930660667	0.620954759	2.29009827	1.134259259	0	33.98278206	13.93311923	4.592872147	0	2.619426443	2.801932367	1.50347281	0	3.418770916
		Solirubrobacteraceae	0	26.59451659	0	27.25198821	30.78064218	1.722900215	0.677417421	0	30.44676436	4.889400199	0	31.92879935	0	0	0	29.79150855	13.11587499	29.81646414	8.723929132	35.56650246	28.37013236	23.11610487	0	0	0	6.321629612	15.9120983	2.963780247	28.79190845	12.34796949	25.24037044	2.988946537	19.1211179	2.990594949	9.82505071	0	0.47737379	18.16701096	20.89282487	11.38568704	0	22.54221273	0	14.76752489	0	7.024757618	7.035797064	6.145104895	0	13.50963142	16.50986903	26.83136182	6.36840446	17.49315645	18.45882093	0.093120708	12.23192154	9.137584125	1.858598333	37.9403794	33.46669886	0.090056285	34.52713252	21.08471726	30.33678368	3.428612937	15.76249139	0.078438208	18.4521313	0.313298054	20.06381318	27.97155761	11.92836409	18.74079529	0	6.240032574	8.300872738	9.374616549	9.290728637	22.37422101	9.247864269	10.3978117	1.733838558	2.26378765	2.491429805	17.44678584	21.46535921	13.78041085	16.0399691	12.54478232	11.79214295	6.597973638	0	12.2244489	10.61529327	6.710939251	11.14366788	3.355793368	5.837317483	5.529037391	3.129503809	10.20298827	15.17538014	12.47360601	7.826823819	8.342242524	7.894736842	10.03663004	7.976514392	8.966756514	3.864018184	0	0	0	0	0	0	0	0	0	0	0	0	0	0	0	0	0	0.388601036	0	0	0	0	0	0	0	0	0	0	0	0	0	0	0	0	0	0	0	0	0	0	0	0	0	0	0	24.54617206	23.43839542	22.90399652	36.57971228	18.64783828	18.86512274	10.55013098	10.03454026	15.898898	30.32940837	8.883787661	1.63371998	31.58899398	13.93238811	25.39121115	24.90681259	0.108029276	0	0	19.04761905	32.9147792	20.65596441	29.84889059	15.56207456	42.80693394	1.42213461	0	4.788190312	8.424751719	0	22.01471971	0	0.222685492	0	3.298220495	0.318691067	3.723923912	2.528935185	0	18.14474606	22.94787432	10.44967423	0.059885021	3.09674415	6.338164251	1.029137727	0	5.894432613
		Sporichthyaceae	0	7.59018759	0	0.076043218	14.2051823	2.87867911	0.179845333	0.545923769	0	0.143805888	0	8.1773096	0	0	0	0	2.127659574	0.432697508	0	0.149925037	0.10612269	0	0	0	0.569578512	0.210585996	0.103969754	0.171206818	0.02417795	0	0.100277237	0	0.059940808	0.855965339	1.149425287	0	0.297541198	0.186715398	0	0	0.508769158	1.179080564	0	3.851484733	0	0	0.257532835	0	0	0.287275246	8.116583656	1.654998525	1.567739532	0.300063171	0.94060499	0.244441858	0	0.052036356	0	0	2.666160797	0.071294559	2.79131381	3.85046598	2.850285029	0	0	0	0.430454074	0	0.074674994	0	0	0	0	0.637915239	0	0.331301894	0.130718954	0.28879769	0.07168887	0.145211401	0	0.019254573	0.0620833	0.034632496	0.017458609	0.007011148	0.029902071	0.189160529	0.026277756	0.051642731	0	0	0	0	0	0	0	0	0	0.065480088	0.296843763	0.523969657	0	0	0	0.121038382	0	0	0	0	0	0	0	0	0	0	0	0	0	0	0	0	0	0	0	0	0	0	0	0	0	0	0	0	0	0	0	0	0	0	0	0	0	0	0	0	0	0	0	0	0	0	0	0	3.476716654	3.319688907	7.656385752	4.591780419	0.235354805	0.483397049	0.123045169	0.711648404	0.281906715	1.787907246	0.065997131	0	2.918314703	0.169294255	1.52733119	1.435482592	0.432117104	0	0	0.464266687	2.657024027	1.803751804	2.190130069	0.692090798	0.643354977	0.13141838	0	0.078494923	0.262796028	0	3.151444412	0	0	0	0	0.210270395	0.339060974	0.234375	0	5.153025497	4.035753588	0.356036601	0.063877355	0	0.04589372	0.173640522	0	0.076057195
		Streptomycetaceae	0	0	0	0	0	0	0	0	0	0	0	0	0	0	0	0	0	0	0	0	0	0	0	0	0	0	0	0	0	0.028860029	0	0.060154899	0	0	0	0	0	0	0	0	0	0	0	0	0	0	0	0	0	0.048734193	0	0	0	0	0	0	0	0	0	0	0	0	0	0	0	0	0	0	0	0	0	0	3.444876499	0	0	0	0	0.049081762	0	0	0.04779258	0.064163177	0	0	0.016195643	0.02930442	0	0	0	0.045857098	0	0	0	0	0	0	0	0	0	0	0	0	0	0	0.042369617	0	0.035699714	0	0	0.058400719	0	0	0	0	0	0	0	0	0	0	0	0	0	0	0	0	0	0	0	0	0	0	0	0	0	0	0	0	0	0	0	0	0	0	0	0	0	0	0	0	0	0	0	0	0	0	0	0	0.124891399	0	0	0	0	0	0	0	0	0	0	0	0	0	0	0	0	0	0	0	0	0.113924411	0	0	0	0	0	0	0	0	0	0	0	0	0	0	0	0	0	0	0.027946343	0	0	0	0	0
		NA/ Unknown Family	30.95866315	9.552669553	0	10.68090365	9.072328081	48.95190237	74.71374618	68.46876654	30.0479834	34.30685562	10.16949153	26.15431933	0	0	7.408023972	2.254564936	42.96746169	20.36562939	46.75936309	11.1372885	6.676885889	31.82022472	0	0	64.24246058	42.66391285	34.63610586	50.87505707	11.86331399	29.49082663	25.3819383	44.34543951	34.42100925	50.74500687	37.41970926	0	48.77386869	8.54918163	31.31664558	26.83472925	26.40859535	38.03459184	0	28.46402621	33.64152688	44.1049169	18.59902138	3.317307692	74.67889908	22.18175289	9.031543996	20.13894477	28.18205268	29.28774479	31.22764407	7.934660303	44.54143765	16.56143759	37.5054029	1.734417344	13.39633705	14.76547842	17.53323556	31.82327798	19.25442544	44.94243272	21.04216084	6.61931323	13.6398755	1.03993892	10.27799464	17.70923417	14.37099513	0	0	9.901258865	3.808983778	11.21518263	7.69305253	5.402036784	9.307604994	11.91408888	2.905040762	2.670884335	1.997462683	5.764978554	6.625541944	4.655402089	3.996910119	4.789200653	4.729996058	3.027247688	0	5.217578013	4.015499516	2.171598296	2.911603232	1.709604968	2.238661326	3.747900645	1.705442317	5.574736591	5.685466772	5.138030813	5.300053925	8.102504293	6.527947776	4.956203217	2.173134756	2.960467206	2.910366637	0	0	0	0	0	0	0	0	0	0	0	0	0	0	0	0	0	0	0	0	0	0	0	0	0	0	2.985074627	0	0	0	0	0	0	0	0	0	0	0	0	0	0	0	0	0	0	2.138910813	2.161277118	2.622719374	2.722690312	7.766708579	9.130833149	7.58117012	11.81515007	10.3280369	10.4204291	4.631276901	19.0709579	5.755803955	10.9750291	12.85101822	14.65223253	1.642044994	0	0	10.93183144	7.602850407	23.58405483	21.36891099	18.58676768	7.684517782	4.486998967	0	2.98280708	12.35752483	0	10.43672794	14.17819511	15.73486212	15.18556103	8.104929433	2.349114565	5.097408195	1.183449074	0	3.661902212	2.602915085	8.58404244	0.614819546	5.103030773	9.420289855	1.977807894	0	11.39717067
	Armatimonadetes		0	0	0	0.129907164	0	0	0	0	0	0	0	0	0	0	0.266355918	0	0	0	0	0	0	0.034956305	0	0	0	0.080994614	0	0.041850555	0.185364281	0.144300144	0.129770542	0	0	0	0.02535497	0	0	0.139043382	0.022591722	0.085689803	0	0	0	0	0	0	0	0.476398601	0	0.079513684	0	0	0.022928549	0.026321331	0	0	0	0	0	0	0	0	0	0	0	0.018160026	0.218073303	0	0.339948346	0.028960324	0.047520451	0	0.065721014	0	0	0.186624139	2.167052907	0.625792466	0.760106512	0.234078127	0.107533305	0.192489531	0.25261224	0.242057489	0.259130294	0.780563178	0.928216021	0.595947557	0.617976128	0.260812244	1.947838655	1.21483376	0	0.851703407	1.449954689	1.756893073	1.866016902	0.721363456	0.998190981	1.560152037	3.050579919	1.961426275	0.184770098	0.105575976	0.065480317	0.165224998	0.300897593	0.229335882	0.114563941	0.597484277	0.256942386	0	0	0	0	0	0	0	0	0	0	0	0	0	0	0	0	0	0	0	0	0	0	0	0	0	0	0	0	0	0	0	0	0	0	0	0	0	0	0	0	0	0	0	0	0	0.031570639	0	0	0	0	0.028435121	0.210367548	1.232729871	0.48692978	0	0.117647059	0	0	0.042323564	0.053590568	0.325164565	0	0	0	0.015221859	0	0	0	0.173734727	0.089354858	0.600769736	0	0.207631732	0.073338426	0	0	0	0	0	0.056248722	0.216841344	0.1494167	0.078125	0	0	0	0	0.047908017	0.205673484	0	0.46162968	0	0.068451476
		Armatimonadaceae	0	0	0	0	0	0	0	0	0	0	0	0	0	0	0	0	0	0	0	0	0	0	0	0	0	0	0	0	0	0	0	0	0	0	0	0	0	0	0	0	0	0	0	0	0	0	0	0	0	0	0	0	0	0	0	0	0	0	0	0	0	0	0	0	0	0	0	0	0	0	0	0	0	0	0	0	0	0.081802937	0.150084725	0	0	0	0	0	0	0	0	0	0	0	0	0	0	0	0	0	0	0	0	0	0.027451788	0	0	0	0	0	0	0	0	0	0	0	0	0	0	0	0	0	0	0	0	0	0	0	0	0	0	0	0	0	0	0	0	0	0	0	0	0	0	0	0	0	0	0	0	0	0	0	0	0	0	0	0	0	0	0	0	0	0	0	0	0	0	0	0	0	0	0	0	0	0	0	0	0	0	0	0	0	0	0	0	0	0	0	0	0	0	0	0	0	0	0	0	0	0	0	0	0	0	0	0	0	0	0
		Chthonomonadaceae	0	0	0	0	0	0	0	0	0	0	0	0	0	0	0.266355918	0	0	0	0	0	0	0	0	0	0	0	0	0	0	0	0	0	0	0	0	0	0	0	0	0	0	0	0	0	0	0	0	0	0	0	0	0	0	0	0	0	0	0	0	0	0	0	0	0	0	0	0	0	0	0	0	0	0	0	0	0	0	0	0	0	0	0	0	0	0	0.135865946	0.439374982	0.126200659	0.196855299	0.028660686	0.098541585	0.194275034	0	0.071571715	0.228117871	0.198946425	0.302263895	0.39371119	0.264892105	0.220984708	0.590213438	0.309542235	0	0	0	0	0	0.038222647	0	0.013477089	0	0	0	0	0	0	0	0	0	0	0	0	0	0	0	0	0	0	0	0	0	0	0	0	0	0	0	0	0	0	0	0	0	0	0	0	0	0	0	0	0	0	0	0	0	0	0	0	0	0	0	0	0	0.035731301	0	0	0	0	0	0	0	0	0	0	0	0	0	0	0	0	0	0	0	0	0	0	0	0	0	0	0	0	0	0	0	0	0	0	0	0	0	0	0	0
		Fimbriimonadaceae	0	0	0	0	0	0	0	0	0	0	0	0	0	0	0	0	0	0	0	0	0	0	0	0	0	0	0	0	0	0	0	0	0	0	0	0	0	0	0	0	0	0	0	0	0	0	0	0.253496503	0	0	0	0	0	0	0	0	0	0	0	0	0	0	0	0	0	0	0	0	0.17218163	0.015796541	0	0	0	0	0	0	0	0.261769398	0.043572985	0	0	0.084425233	0.057411873	0	0.091775312	0	0.005819536	0.017527869	0.019934714	0	0	0.120499705	0	0.254079588	0.709352833	1.188074423	0.576768861	0.216673273	0.374725417	0.172368072	0.871594263	0.440502411	0	0	0	0	0	0.089186176	0	0	0	0	0	0	0	0	0	0	0	0	0	0	0	0	0	0	0	0	0	0	0	0	0	0	0	0	0	0	0	0	0	0	0	0	0	0	0	0	0	0	0	0	0	0	0	0	0	0	0	0	0	0	0	0.854573606	0	0	0	0	0	0	0	0	0	0	0	0	0	0	0	0.065506536	0	0.422416221	0	0	0	0	0	0	0	0	0	0	0.140796506	0	0	0	0	0	0	0	0	0.093172963	0	0
		NA/ Unknown Family	0	0	0	0.129907164	0	0	0	0	0	0	0	0	0	0	0	0	0	0	0	0	0	0.034956305	0	0	0	0.080994614	0	0.041850555	0.185364281	0.144300144	0.129770542	0	0	0	0.02535497	0	0	0.139043382	0.022591722	0.085689803	0	0	0	0	0	0	0	0.222902098	0	0.079513684	0	0	0.022928549	0.026321331	0	0	0	0	0	0	0	0	0	0	0	0.018160026	0.218073303	0	0.167766716	0.013163784	0.047520451	0	0.065721014	0	0	0.186624139	2.167052907	0.282220132	0.566448802	0.234078127	0.107533305	0.108064298	0.195200367	0.242057489	0.167354982	0.644697232	0.483021503	0.452219028	0.401186115	0.232151558	1.84929707	0.90005902	0	0.526052104	0.512483985	0.369872226	0.986984147	0.110978993	0.358573459	1.166799257	1.561320431	1.21138163	0.184770098	0.105575976	0.065480317	0.165224998	0.300897593	0.101927058	0.114563941	0.584007188	0.256942386	0	0	0	0	0	0	0	0	0	0	0	0	0	0	0	0	0	0	0	0	0	0	0	0	0	0	0	0	0	0	0	0	0	0	0	0	0	0	0	0	0	0	0	0	0	0.031570639	0	0	0	0	0.028435121	0.210367548	0.342424964	0.48692978	0	0.117647059	0	0	0.042323564	0.053590568	0.325164565	0	0	0	0.015221859	0	0	0	0.108228191	0.089354858	0.178353515	0	0.207631732	0.073338426	0	0	0	0	0	0.056248722	0.216841344	0.008620194	0.078125	0	0	0	0	0.047908017	0.205673484	0	0.368456717	0	0.068451476
	Bacteroidetes		0	3.213083213	0	4.385158899	0.642843014	0	8.638570829	0.218369508	3.968356893	11.71887256	0	0.026911691	0	0	6.359247545	4.013572034	3.764630173	4.75606678	2.444494281	3.019918612	2.308168499	3.360799001	0	0	8.321841837	9.691005548	9.730623819	18.18977325	9.526112186	9.28468357	6.22898602	30.38574329	3.532761398	8.64947691	9.943373901	0	14.89340832	4.314317496	9.09994578	26.24872156	0	3.401667968	0	9.96681927	0	6.635214681	4.03811486	39.39248252	0	7.199835843	17.6240546	14.03395832	12.85145166	9.557275216	7.626407595	30.48151166	11.05363365	30.06313745	9.373263353	0	10.45769669	0	5.071675261	5.339499685	6.608160816	8.509788254	7.521616038	44.96688165	11.1366195	32.16965485	4.168222396	11.71326991	0	30.11782032	0	11.22798683	28.56121493	10.08221195	17.75841201	9.612403101	6.664077902	6.537890045	6.384200253	12.51547242	22.15024159	6.228521192	9.465475602	11.68758326	9.800403678	8.953598349	4.821968204	12.02291954	0	16.465073	13.4527046	14.2176642	14.90962926	6.249174263	14.89210492	13.93529568	7.096287146	8.104649086	3.104743442	6.549620709	4.783914953	3.835811708	5.411056712	6.985188724	0.19332665	1.590296496	12.5407649	0	0	0	0	0	0	0	35.90062112	0	0	0	0	0	0	0	0	0	0	0	0	0	0	0	0	0	0	0	0	0	0	0	0	0	0	0	0	100	0	0	0	0	0	0	0	0	14.99605367	8.559148588	23.88683753	14.09912064	13.49260083	9.453097848	5.326665079	18.13661267	6.115453614	25.24380553	16.20659971	0	32.70163371	5.181991324	7.717041801	15.85772068	53.94441894	0	21.43387816	15.47301926	23.55823995	5.693843194	9.736036725	3.67975848	4.360517067	33.69473388	0	3.286658395	11.83193277	0	11.18568233	0	0	15.6204697	10.67191655	25.05831718	12.41307971	18.65162037	39.60900977	18.21065206	39.04148045	4.899063624	3.60507825	16.38014669	7.374396135	2.757072675	0	5.206114998
		37-13	0	0	0	0	0	0	0	0	0	0	0	0	0	0	0	0	0	0	0	0	0	0	0	0	0	0	0	0	0	0	0	0	0	0	0	0	0	0	0	0	0	0	0	0	0	0	0	0	0	0	0	0	0	0	0	0	0	0	0	0	0	0	0	0	0	0	0	0	0	0	0	0	0	0	0	0	0	0	0	0	0	0	0	0.02475588	0.013496369	0	0	0	0	0	0	0	0	0	0.009374707	0	0	0	0	0	0	0.026787309	0	0	0	0	0	0	0	0	0	0	0	0	0	0	0	0	0	0	0	0	0	0	0	0	0	0	0	0	0	0	0	0	0	0	0	0	0	0	0	0	0	0	0	0	0	0	0	0	0	0	0	0	0	0	0	0	0	0	0	0	0	0	0	0	0	0	0	0	0	0	0	0	0	0	0	0	0	0	0	0.070402703	0	0	0	0	0	0	0	0	0	0.022998324	0	0	0	0	0	0	0	0	0	0	0	0
		AKYH767	0	0	0	0	0	0	0	0	0	0	0	0	0	0	0	0	0	0	0	0	0	0	0	0	0	0	0	0	0	0	0	0	0	0	0	0	0	0	0	0	0	0	0	0	0	0	0	2.84527972	0	0	0	0	0	0	0	0.093120708	0	0	0	0	0	0	0	0	0	0	0	0	0.057393877	0.355422163	0	0	0	0	0	0	0.889995562	0.053171909	0	0.255357957	0.07168887	0.067540186	0.390400735	0.354834273	2.402353767	0	0.058195362	0.389118699	0.376267723	0	0	0.912354909	0	0	0.153120215	0.1933423	0.141878971	0	0.400568549	0	0.796101846	0.038692779	0.711819228	0.164229295	0.01155535	0	0.285597715	0.162446249	0	0.139263252	0.207530388	0	0	0	0	0	0	0	0	0	0	0	0	0	0	0	0	0	0	0	0	0	0	0	0	0	0	0	0	0	0	0	0	0	0	0	0	0	0	0	0	0	0	0	0	0	0	0	0	0	0	0.142175603	0	1.140424011	0	0	0	0	0	0	0	0	0	0	0	0	0	0	0	0.071202757	0	0.290997841	0	0	0	0	0	0	0	0	0	1.245194993	0	0	0	0	0	0	0	0	0	0	0	0
		Amoebophilaceae	0	0	0	0	0	0	0	0	0	0	0	0	0	0	0	0	0	0	0	0	0	0	0	0	0	0	0	0	0	0	0	0	0	0	0	0	0	0	0	0	0	0	0	0	0	0	0	0	0	0	0	0	0	0	0	0	0	0	0	0	0	0	0	0	0	0	0	0	0	0	0	0	0	0	0	0	0	0	0	0	0	0	0	0	0	0	0	0	0	0	0	0.04180602	0	0	0	0	0	0	0	0	0	0	0	0	0	0	0	0	0	0	0	0	0	0	0	0	0	0	0	0	0	0	0	0	0	0	0	0	0	0	0	0	0	0	0	0	0	0	0	0	0	0	0	0	0	0	0	0	0	0	0	0	0	0	0	0	0	0	0	0	0	0	0	0	0	0	0	0	0	0	0	0	0	0	0	0	0	0	0	0	0	0	0	0	0	0	0	0	0	0	0	0	0	0	0	0	0	0	0	0	0	0	0	0
		Bacteroidaceae	0	0	0	0	0	0	0	0	0	0	0	0	0	0	0	0	0	0	0	0	0	0	0	0	0	0	0	0	0	0	0	0	0	0	0	0	0	0	0	0	0	0	0	0	0	0	0	0	0	0	0	0	0	0	0	0	0	0	0	0	0	0	0	0	0	0	0	0	0	0	0	0	0	0	0	0	0	0	0	0	0	0	0	0	0	0	0	0	0	0	0	0	0	0	0	0	0	0	0	0	0	0	0	0	0	0	0	0	0	0	0	0	0	0	0	0	0	0	0	0	0	0	0	0	0	0	0	0	0	0	0	0	0	0	0	0	0	0	0	0	0	0	0	0	0	0	0	0	0	0	0	0	0	0	0	0	0	0	0	0	0	0	0	0	0	0	0	0	0	0	0	0	0	0	0	0	0	0	0	0	0	0	0	0	0	0	0	0	0	0	0	0	0	0	0	0	0	0	0.011977004	0	0	0	0	0
		Chitinophagaceae	0	0	0	3.903551852	0.019779785	0	1.061087465	0.076098465	3.362080145	8.918579721	0	0.026911691	0	0	0	1.558105273	0.245344488	2.026466664	0	2.694367102	1.753972231	1.762796504	0	0	4.556628095	7.111327097	9.035916824	16.43204992	9.078820116	9.189857761	6.093316817	11.09105948	2.281497022	1.120152172	4.035665991	0	14.13811143	3.495947879	8.937285379	16.49666915	0	2.999055092	0	0.130202864	0	6.323580332	3.399433428	29.35751748	0	3.855131198	0	0.059011293	2.631050987	4.440408507	0.543166262	4.803476506	10.16632539	7.319780753	9.274467428	0	0.203497396	0	0.175048493	0	0.018751875	4.376566302	6.106052491	0	9.110174168	2.732801516	3.499541767	4.842894206	0	0	0	6.711682671	22.69611952	7.750828255	10.39457758	6.520747834	4.976402414	5.227610428	1.974968423	4.860404346	7.579561098	5.533207236	8.729304274	9.23017598	7.789489422	7.930411854	4.004073052	7.874286838	0	10.60334956	10.98090685	9.846446985	11.10665597	5.739199366	9.616875565	10.73101741	3.513828838	3.890112507	1.229781305	5.662000469	3.743933441	3.576635242	4.467564259	5.981844243	0.06802234	0.840071878	4.46684455	0	0	0	0	0	0	0	0	0	0	0	0	0	0	0	0	0	0	0	0	0	0	0	0	0	0	0	0	0	0	0	0	0	0	0	0	0	0	0	0	0	0	0	0	0	0	0.069586574	0	0	2.862946126	7.863890556	3.524648726	9.995831348	5.013454639	1.361699054	13.87661406	0	0.005159071	2.528832928	5.814576635	7.807914981	7.913144462	0	0	2.597863866	0.182786299	0	0.510073961	1.666144513	2.418538155	8.889514691	0	2.577671993	7.388846448	0	2.253347599	0	0	0	6.872571078	8.088839242	10.9304063	15.77835648	0	0	0.042670739	2.720119628	0.163685723	12.94578757	7.22705314	1.609351177	0	4.464557347
		Crocinitomicaceae	0	0	0	0	0	0	0	0	0	0	0	0	0	0	0	0	0	0	0	0	0	0	0	0	0	0	0	0	0	0	0	0	0	0	0	0	0	0	0	0	0	0	0	0	0	0	0	0	0	0	0	0	0	0	0	0	0	0	0	0	0	0	0	0	0	0	0	0	0	0	0	0	0	0	0	0	0	0	0	0	0	0	0	0	0.016195643	0	0	0	0	0	0	0	0	0	0	0	0	0	0	0	0	0	0	0	0	0	0	0	0	0	0.345883981	0	0	0	0	0	0	0	0	0	0	0	0	0	0	0	0	0	0	0	0	0	0	0	0	0	0	0	0	0	0	0	0	0	0	0	0	0	0	0	0	0	0	0	0	0	0	0	0	0	0	0	0	0	0	0	0	0	0	0	0	0	0	0	0	0	0	0	0	0	0.053612915	0	0	0	0	0	0	0	0	0	0	0.009856425	0	0	0	0	0	0	0.055892686	0	0	0	0	0
		Cryomorphaceae	0	0	0	0	0	0	0	0	0	0	0	0	0	0	0	0	0	0	0	0	0	0	0	0	0	0	0	0	0	0	0	0	0	0	0	0	0	0	0	0	0	0	0	0	0	0	0	0	0	0	0	0	0	0	0	0	0	0	0	0	0	0	0	0	0	0	0	0	0	0.031593081	0	0	0	0	0	0	0	0	0	0	0	0	0	0	0	0	0	0	0	0	0	0	0	0	0	0	0	0	0	0	0	0	0	0	0	0	0	0	0	0	0	0	0	0	0	0	0	0	0	0	0	0	0	0	0	0	0	0	0	0	0	0	0	0	0	0	0	0	0	0	0	0	0	0	0	0	0	0	0	0	0	0	0	0	0	0	0	0	0	0	0	0	0	0	0	0	0	0	0	0	0	0	0	0	0	0	0	0	0	0	0	0	0	0	0	0	0	0	0	0	0	0	0	0	0	0	0	0	0	0	0	0	0	0
		CWT_CU03-E12	0	0	0	0	0	0	0	0	0	0	0	0	0	0	0	0	0	0	0	0	0	0	0	0	0	0	0	0	0	0	0	0	0	0	0	0	0	0	0	0	0	0	0	0	0	0	0	0.458916084	0	0	0	0	0	0	0	0	0	0	0	0	0	0	0	0	0	0	0	0	0.028696938	0	0	0	0	0	0	0	0	0.106343818	0	0	0.017922218	0	0	0	0	0	0	0	0	0	0	0	0	0	0	0	0	0	0	0	0	0	0	0	0	0	0.071399429	0	0	0	0	0	0	0	0	0	0	0	0	0	0	0	0	0	0	0	0	0	0	0	0	0	0	0	0	0	0	0	0	0	0	0	0	0	0	0	0	0	0	0	0	0	0	0	0	0	0	0	0	0	0	0	0	0	0	0	0	0	0	0	0	0.511539377	0	0	0	0	0	0	0	0.048417875	0	0.084483244	0	0	0	0	0	0	0	0	0	0	0	0	0	0	0	0	0	0	0	0	0	0
		Cyclobacteriaceae	0	0	0	0	0	0	0	0	0	0	0	0	0	0	0	0	0	0	0	0	0	0	0	0	0	0	0	0	0	0	0	0	0	0	0	0	0	0	0	0	0	0	0	0	0	0	0	0.034965035	0	0.371918845	1.221176905	0	0.068785647	0	0.704349746	2.72766073	0	0	0	0	0	0	0	0	0	0	0	1.037127419	0.079468444	3.925440329	0	0	0	0	0	0	0	0	0	0	0	0	0	0.129280704	0.029692013	0	0	0	0.039869428	0	0.009854158	0	0	0	0	0	0	0	0	0	0	0.035716412	0	0	0	0	0	0	0	0	0.039529598	0	0	0	0	0	0	0	0	0	0	0	0	0	0	0	0	0	0	0	0	0	0	0	0	0	0	0	0	0	0	0	0	0	0	0	0	0	0	0	0	0	0	0	0	0	0	0	0	0.055189668	4.610374956	0	0.146860364	0.023820867	0.04164531	0.054179007	0.025824964	0	0	0.298910168	0	0	4.256353472	0	0	0.286678337	0	0	0	0	0	1.703745424	0	0.058238169	0.079449962	0	0	0	0	0.608872137	0	0.443539114	0.057467962	0	0	0	0.107799762	0.352476235	0	0	0	0.033881077	0	0.034225738
		Cytophagaceae	0	0	0	0	0	0	0	0	0	0	0	0	0	0	0	0	0	0	0	0	0	0	0	0	0	0	0	0	0	0	0	0	0	0	0	0	0	0	0	0	0	0	0	0	0	0	0	0	0	0	0	0	0	0	0	0.267722035	0	0	0	0	0	0	0	0	0	0	0	0	0.024282025	1.32427665	0	0	0	0	0	0	0	0	0.101670298	0.085119319	0	0	0	0.019254573	0.820579264	0.023976343	0	0	0	0	0	0.304938029	0	0	0.112496484	0.095270119	0	0.021138856	0	0.070715107	0.150984833	0.035716412	0	0	0	0	0	0.101927058	0	0	0.390354778	0	0	0	0	0	0	0	0	0	0	0	0	0	0	0	0	0	0	0	0	0	0	0	0	0	0	0	0	0	0	0	0	0	0	0	0	0	0	0	0	0	0	0	0	0	0	0	0	0	0	0	0	0	0	0	0	0	0	0	0.021436227	0.301372036	0.027007319	0	0	0	0	0	0	0.011392441	0	0.168966488	0	0.007596283	0.02750191	0	0	0	0	0	0	0.341689391	0	0.069444444	0	0	0	0	0	0	0	0	0	0
		env.OPS_17	0	0	0	0	0	0	0	0	0	0	0	0	0	0	0	0	0	0	0	0	0	0	0	0	0	0	0	0	0	0	0	0	0	0	0.245098039	0	0	0	0	0	0	0	0	0	0	0	0	1.075174825	0	0	0	0	0	0	0	0.624684748	0	0	0	0	0	0	0	0	0	0	0	0	0.033111852	0.00789827	0	0	0	0	0	0	0.493072334	0.253589104	0	0	0.014935181	0	0	0.046761106	0.186249899	0	0	0.042066886	0.057312302	0	0	0.054101908	0	0	0.124996094	0.221362923	0.012337302	0.108336636	0.029073524	0.057456024	0.621096699	0.023810941	1.163142909	0	0.01155535	0	0	0.022296544	0	0	0.444707975	0	0	0	0	0	0	0	0	0	0	0	0	0	0	0	0	0	0	0	0	0	0	0	0	0	0	0	0	0	0	0	0	0	0	0	0	0	0	0	0	0	0	0	0	0	0	0	0	0	0	0	0	0.059552168	0	0	0	0	0	0	0.058949625	0.487746847	0.021605855	0	0	0	0	0	0	0	0	0.73688163	0	0	0	0	0	0	0	0	0.301697689	0.128133522	0	0	0	0	0	0	0	0	0	0	0	0
		FFCH9454	0	0	0	0	0	0	0	0	0	0	0	0	0	0	0	0	0	0	0	0	0	0	0	0	0	0	0	0	0	0	0	0	0	0	0	0	0	0	0	0	0	0	0	0	0	0	0	0	0	0	0	0	0	0	0	0	0	0	0	0	0	0	0	0	0	0	0	0	0	0	0	0	0	0	0	0	0	0	0	0	0	0	0	0	0	0	0	0	0	0	0	0.024591777	0	0	0	0	0	0	0.045225481	0	0.020588841	0	0	0	0	0	0	0	0	0	0	0	0	0	0	0	0	0	0	0	0	0	0	0	0	0	0	0	0	0	0	0	0	0	0	0	0	0	0	0	0	0	0	0	0	0	0	0	0	0	0	0	0	0	0	0	0	0	0	0	0	0	0	0	0	0	0	0	0	0	0	0	0	0	0	0	0	0	0	0	0	0.028161081	0	0	0	0	0	0	0	0	0	0	0	0	0	0	0	0	0	0	0	0	0	0
		Flavobacteriaceae	0	0	0	0	0	0	0	0	0	0	0	0	0	0	0	0	0	0	0	0	0	0	0	0	0	0	0	0	0	0	0	0	0	0	0	0	0	0.01986334	0	0	0	0	0	0	0	0	0.025753284	1.888111888	0	0	0.206603948	0.751052815	0	0	0.282623096	16.87812827	0	0	0	0	0	0	0.728580215	0.066568566	0.067506751	0	0	36.66114694	0.013244741	13.84303504	0	0	0	0	0	0.369855112	0	0.110433965	0.087145969	0	0	0.057409158	0.137788495	0.187044423	0.836774908	0	0	0.010516722	0	0	0	0.034428487	0	0	0	0.028020623	0	0	0.051686264	0	0.020588841	0	0	0	0	0	0	0	0	0.013477089	0.336001581	0	0	0	0	0	0	0	17.9378882	0	0	0	0	0	0	0	0	0	0	0	0	0	0	0	0	0	0	0	0	0	0	0	0	0	0	0	0	0	0	0	0	0	0	0	0	0	0.430149961	0.073679902	10.99587315	0.264910409	1.666827869	0.012637831	0.011907597	0.18461172	0	0.144477353	0.031563845	0	18.18572657	0.068775791	0.112540193	0.059481323	22.17300889	0	0	1.141639394	5.131261755	0.691438191	2.215633767	0.025632993	0.065526896	9.734347132	0	0.012660471	0	0	0	0	0	0	0.102270403	0.072280448	0.051721165	0.026041667	0	15.87922725	27.88420509	0	1.273554775	0	0	0	0	0
		Hymenobacteraceae	0	0	0	0.316846741	0	0	7.577483364	0	0.606276748	2.800292841	0	0	0	0	0	2.455466762	0	0.77164389	0	0.029985007	0.498187071	1.598002497	0	0	3.765213742	1.939821002	0.236294896	0.726677827	0.185364281	0.094825809	0.135669203	19.03902549	1.251264376	1.558702314	1.639621366	0	0.755296887	0.18274273	0.162660401	9.517096498	0	0	0	0.407408963	0	0.311634349	0	0.262237762	0	1.295303563	0.553403431	0.260186154	1.441632513	1.345020004	0.805917421	0.314282389	0.887308259	22.74335669	0	0	0.293174214	0	0.066234565	0.031532478	0	4.133221952	1.308439819	0.509848353	0.251650074	2.474791354	0.01697159	0	0	0	0	0.11536765	0	0.196327048	4.502541757	0.474236206	0.385327678	0.307307848	1.010448961	1.474350158	3.098766432	0.263739777	0.034917217	0.364579682	0.249183923	0.214955146	0.679936933	0.708243163	0	1.452905812	0.109371582	0.341851603	2.171365122	0	0.274583279	1.617608062	0.058335049	1.973331746	0	0.269805271	0.377474771	0.068033823	0.050999592	0.098741838	0.12530431	0.026954178	0	0	0	0	0	0	0	0	0	0	0	0	0	0	0	0	0	0	0	0	0	0	0	0	0	0	0	0	0	0	0	0	0	0	0	0	0	0	0	0	0	0	0	0	0	0	0.130228887	0.155546459	0	0.367931123	1.786117291	0.025275663	0.555687862	0.351357789	0.278703229	4.283753522	0.723098996	0	0.104901118	1.473389059	0.380493033	1.919264018	1.669052313	0	0	0.946292209	0.53776259	0.565175565	1.125350676	0.039873544	0.506344195	0.352013517	0	0.119008432	0.956455309	0	0.201018059	0	0	0	0.956228268	1.209054769	0	0.41087963	0	0	0.031441597	0.413002457	0	2.565097598	0.147342995	0.347281044	0	0.395497414
		KD3-93	0	0	0	0	0	0	0	0	0	0	0	0	0	0	0	0	0	0	0	0	0	0	0	0	0	0	0	0	0	0	0	0	0	0	0	0	0	0	0	0	0	0	0	0	0	0	0	0.039335664	0	0	0	0	0	0	0	0	0	0	0	0	0	0	0	0	0	0	0	0	0.030904395	0.055287892	0	0	0	0	0	0	0	0.040901468	0.135560397	0.413436693	0.244936974	0.182358503	0.068894247	0	0.161956434	0	0	0	0.06478782	0	0	0.063938619	0	0	0.012499609	0.131696929	0	0.029065927	0.035534307	0	0.15784778	0	0	0.11730664	0.107849935	0	0.168298654	0	0	0.076370171	0.039529598	0	0	0	0	0	0	0	0	0	0	0	0	0	0	0	0	0	0	0	0	0	0	0	0	0	0	0	0	0	0	0	0	0	0	0	0	0	0	0	0	0	0	0	0	0	0	0	0	0	0	0.091624277	0	0.148880419	0	0	0	0	0	0	0.085744909	0.047585058	0	0	0	0	0	0	0	0	0.11318282	0.183047029	0	0	0.067226891	0	0	0	0	0	0.066475762	0.499392187	0	0	0	0	0	0	0	0	0	0	0	0.041831457
		LiUU-11-161	0	0	0	0	0	0	0	0	0	0	0	0	0	0	0	0	0	0	0	0	0	0	0	0	0	0	0	0	0	0	0	0	0	0	0	0	0	0	0	0	0	0	0	0	0	0	0	0	0	0	0	0	0	0	0.011039965	0.031040236	0	0	0	0	0	0	0	0	0	0	0	0	0	0	0	0	0	0	0	0	0	0	0	0	0	0	0	0	0	0	0	0	0	0	0	0	0	0	0	0	0	0	0	0	0	0	0	0	0	0	0	0	0	0	0	0	0	0	0	0	0	0	0	0	0	0	0	0	0	0	0	0	0	0	0	0	0	0	0	0	0	0	0	0	0	0	0	0	0	0	0	0	0	0	0	0	0	0	0	0	0	0	0	0	0	0	0	0	0	0	0	0	0	0	0	0	0	0	0	0	0	0	0	0	0	0	0	0	0	0	0	0	0	0	0	0	0	0	0	0	0	0	0	0	0	0	0	0
		Microscillaceae	0	0	0	0	0	0	0	0	0	0	0	0	0	0	0	0	0	0	0	0	0	0	0	0	0	0	0	0	0	0	0	0	0	0	0	0	0	0	0	0	0	0	0	0	0	0	0	0	0	0	0	0	0	0	0	0	0	0	0	0	0	0	0	0	0	0	0	0.091511243	0	0.039491351	0	0	0	0	0	0	0	0	0.05325587	0	0	0	0.643012975	0.222802916	0.736901773	0.018648267	0	0.049078034	0.03239391	0	0	0.029510132	0	0	0.018749414	0.221362923	0.262167664	0	0.274583279	0	0.020588841	0.035716412	0	0.011730664	0	0	0	0.076445294	0	0.013477089	1.368712323	0	0	0	0	0	0	0	0	0	0	0	0	0	0	0	0	0	0	0	0	0	0	0	0	0	0	0	0	0	0	0	0	0	0	0	0	0	0	0	0	0	0	0	0	0	0	0	0	0	0	0	0	0.077417818	0	0	0	0	0	0	0	0	0.008102196	0	0	0	0	0	0	0	0.041698934	0.018774054	0	0.01772466	0	0	0	0	0	0	0	5.42760456	0.186770875	0	0	0	0	0	0.183647397	0	0	0	0	0
		MWH-CFBk5	0	3.213083213	0	0	0.616469968	0	0	0	0	0	0	0	0	0	0	0	3.519285686	1.853387661	0	0	0	0	0	0	0	0.639857449	0.458412098	1.031045503	0	0	0	0	0	5.954771214	4.022988506	0	0	0	0	0	0	0.402612875	0	9.429207443	0	0	0	0	0	1.03624285	15.64287032	6.045975162	2.685506291	3.771846705	4.892912343	0	0	0	0	0	9.961025075	0	4.101811988	5.241398641	6.52190219	0	0	6.235837546	0	0.392280757	0	0	0	0	0	0	0	0	0	0	0	0	0	0	0	0	0	0	0	0	0	0	0	0	0	0	0	0	0	0	0	0	0	0	0	0	0	0	0	0	0	0	0	0	0	0	0	0	0	0	0	0	0	0	0	0	0	0	0	0	0	0	0	0	0	0	0	0	0	0	0	0	0	0	0	0	0	0	0	0	0	0	0	0	0	0	12.05603788	7.908309456	11.96785404	13.41108944	2.295515363	0	0.035722791	0	0	18.87596619	0	0	13.91745486	0.708919691	0	0	2.268614795	0	0	10.38130756	17.67464039	4.298941799	5.846722775	0.042721654	0	0.13141838	0	0.01772466	0.018334607	0	8.731316668	0	0	0	0	0.397542465	0	0	0	2.331424805	10.94167584	1.249688468	0	0	0	0	0	0.064648616
		NS11-12_marine_group	0	0	0	0	0	0	0	0	0	0	0	0	0	0	0	0	0	0	0	0	0	0	0	0	0	0	0	0	0	0	0	0	0	0	0	0	0	0	0	0	0	0	0	0	0	0	0	0.231643357	0	0	0	0	0	0	0	0	0	0	0	0	0	0	0	0	0	0	0	0	0	0.110575784	0	0	0	0	0	0	0	0.069532496	0	0.173278614	0.158312922	0.081048224	0.045929498	0.079768945	0.089076039	0	0	0	0	0	0	0.034428487	0	0	0	0	0	0	0	0	0.116670098	0	0	0	0	0	0	0	0	0	0	0	0	0	0	0	0	0	0	0	0	0	0	0	0	0	0	0	0	0	0	0	0	0	0	0	0	0	0	0	0	0	0	0	0	0	0	0	0	0	0	0	0	0	0	0	0	0	0	0	0	0	0	0	0	0	0	0	0	0	0	0	0	0	0	0	0	0	0	0.019936772	0.285935545	0	0	0	0	0	0	0	0	0	0	0	0	0	0	0	0	0	0.023954008	0	0	0	0	0
		NS9_marine_group	0	0	0	0	0	0	0	0	0	0	0	0	0	0	0	0	0	0	0	0	0	0	0	0	0	0	0	0	0	0	0	0	0	0	0	0	0	0	0	0	0	0	0	0	0	0	0.206026268	0.056818182	0	0	0	0	0	0	0	0	0	0	0	0	0	0	0	0	0	0	0	0	0.06843116	1.068899244	0	0	0	0	0	0.430932103	0	0	0	0.069919441	0	0	0	0.126530051	0.089076039	0	0	0	0	0	0	0.031969309	0	0	0.018749414	0	0	0	0.113063703	0	0	0	0	0	0	0	0	0	0	0	0.098823994	0	0	0	0	0	0	0	0	0	0	0	0	0	0	0	0	0	0	0	0	0	0	0	0	0	0	0	0	0	0	0	0	0	0	0	0	0	0	0	0	0	0	0	0	0	0	0	0	0	0	0	0.023815194	0.008932825	0	0	0	0	0	0	0	0	0	0	0	0	0	0	0	0	0	0.774429738	0	0	0	0	0	0	0	0	0	0.545388836	0	0	0	0	0	0	0	0	0	0.029645943	0	0
		Porphyromonadaceae	0	0	0	0	0	0	0	0	0	0	0	0	0	0	0	0	0	0	0	0	0	0	0	0	0	0	0	0	0	0	0	0	0	0	0	0	0	0	0	0	0	0	0	0	0	0	0	0	0	0	0	0	0	0	0	0	0	0	0	0	0	0	0	0	0	0	0	0	0	0	0	0.028826751	0	0	0	0	0	0	0	0	0	0	0	0	0	0	0	0	0	0	0	0	0	0	0	0	0	0	0	0	0	0	0	0	0	0	0	0	0	0	0	0	0	0	0	0	0	0	0	0	0	0	0	0	0	0	0	0	0	0	0	0	0	0	0	0	0	0	0	0	0	0	0	0	0	0	0	0	0	0	0	0	0	0	0	0	0	0	0	0	0	0	0	0	0	0	0	0	0	0	0	0	0	0	0	0	0	0	0	0	0	0	0	0	0	0	0	0	0	0	0	0	0	0	0	0	0	0	0	0	0	0	0	0
		Prevotellaceae	0	0	0	0	0	0	0	0	0	0	0	0	0	0	0	0	0	0	0.51581072	0	0	0	0	0	0	0	0	0	0	0	0	0	0	0	0	0	0	0	0	0	0	0	0	0	0	0	0	0	0	0	0	0	0	0	0	0	0	0	0.098795925	0	0	0	0	0	0	0	0	0	0	0	0	6.841548957	0	6.848306333	0	0	0.019722893	0	0	0	0	0	0	0	0	0	0	0	0	0	0	0	0	0	0	0	0	0	0	0	0	0	0	0	0	0	0	0	0	0	0	0	0	0	0	0	0	0	0	0	0	0	0	0	0	0	0	0	0	0	0	0	0	0	0	0	0	0	0	0	0	0	0	0	0	0	0	0	0	0	0	0	0	0	0	0	0	0	0	0	0	0	0	0	0	0	0	0	0	0	0	0	0	0	0	0	0	0	0	0	0	0	0	0	0	0	0	0	0	0	0	0	0	0	0	0	0	0	0	0	0	0	0	0
		Prolixibacteraceae	0	0	0	0	0	0	0	0	0	0	0	0	0	0	0	0	0	0	0	0	0	0	0	0	0	0	0	0	0	0	0	0	0	0	0	0	0	0	0	0	0	0	0	0	0	0	0	0	0	0	0	0	0	0	0	0	0	0	0	0	0	0	0	0	0	0	0	0	0	0	0	0	0	0	0	0	0	0	0	0	0	0	0	0	0	0	0	0	0	0	0	0	0	0	0	0	0	0	0	0	0	0	0	0	0	0	0	0	0	0	0	0	0	0	0	0	0	0	0	0	0	0	0	0	0	0	0	0	0	0	0	0	0	0	0	0	0	0	0	0	0	0	0	0	0	0	0	0	0	0	0	0	0	0	0	0	0	0	0	0	0	0	0	0.01786565	0	0	0	0	0	0	0	0	0	0	0	0	0	0	0	0	0	0	0	0	0	0	0	0	0	0	0	0	0	0	0	0	0	0	0	0	0	0	0	0
		Rhodothermaceae	0	0	0	0	0	0	0	0	0	0	0	0	0	0	0	0	0	0	0	0	0	0	0	0	0	0	0	0	0	0	0	0	0	0	0	0	0	0	0	0	0	0	0	0	0	0	0	0	0	0	0	0	0	0	0	0	0	0	0	0	0	0	0	0	0	0	0	0	0	0	0	0	0	0	0	0	0	0	0	0.036479708	0	0	0	0	0	0	0	0	0	0	0	0.014755066	0	0	0	0.033624748	0	0	0.009691175	0	0	0	0	0	0.030814267	0.029157353	0	0	0	0	0	0	0	0	0	0	0	0	0	0	0	0	0	0	0	0	0	0	0	0	0	0	0	0	0	0	0	0	0	0	0	0	0	0	0	0	0	0	0	0	0	0	0	0	0	0	0	0	0	0	0	0	0	0	0	0	0	0	0	0	0	0	0.008102196	0	0	0	0	0	0	0	0	0	0	0	0	0	0	0	0	0	0.117610963	0	0	0.026041667	0	0	0.033687426	0	0	0	0	0	0	0
		Rikenellaceae	0	0	0	0	0	0	0	0	0	0	0	0	0	0	0	0	0	0	0	0	0	0	0	0	0	0	0	0	0	0	0	0	0	0	0	0	0	0	0	0	0	0	0	0	0	0	0	0	0	0	0	0	0	0	0	0	0	0	0	0	0	0	0	0	0	0	0	0	0	0	0	0	0	0	0	0	0	0	0	0	0	0	0	0	0	0	0	0	0	0	0	0	0	0	0	0	0	0	0	0	0	0	0	0	0	0	0	0	0	0	0	0	0	0	0	0	0	0	0	0	0	0	0	0	0	0	0	0	0	0	0	0	0	0	0	0	0	0	0	0	0	0	0	0	0	0	0	0	0	0	0	0	0	0	0	0	0	0	0	0	0	0	0	0	0	0	0	0	0	0	0	0	0	0	0	0	0	0	0	0	0	0	0	0	0	0	0	0	0	0	0	0	0	0	0	0	0	0	0.043915682	0	0	0	0	0
		Saprospiraceae	0	0	0	0	0	0	0	0.142271043	0	0	0	0	0	0	0	0	0	0	0	0	0	0	0	0	0	0	0	0	0	0	0	0	0	0	0	0	0	0	0	0	0	0	0	0	0	0	0	0	0	0	0	0	0	0	0	0	0	0	0	0	0	0	0	0	0	0	0	0	0	0.021062054	0	0	0	0	0	0	2.884473152	0.036811322	0.154926168	0	0.020909254	0	0.25261224	0.211800303	0.599238805	0	0	0	0	0	0	0.253295298	0	0	0	0.016812374	0	0	0	0	0.034314735	0	0	0	0	0	0	0	0	0.013477089	2.233422275	0	0	0	0	0	0	0	0	0	0	0	0	0	0	0	0	0	0	0	0	0	0	0	0	0	0	0	0	0	0	0	0	0	0	0	0	0	0	0	0	0	0	0	0	0	0	0	0	0	0	0	0	3.183063364	0	0	0	0	0	0	0	0	0	0	0	0	0	0	0	0	0	4.435370318	0	0	0	0	0	0	0	0	0.076702802	0	0	0	0	0	0	0	0	0	0	0	0	0
		Sphingobacteriaceae	0	0	0	0	0.006593262	0	0	0	0	0	0	0	0	0	1.947727651	0	0	0.104568565	0	0.295566502	0.056009197	0	0	0	0	0	0	0	0	0	0	0.25565832	0	0	0	0	0	0	0	0.140973547	0	0	0	0	0	0	0.40690188	2.447552448	0	0.641239387	0	6.896274242	6.024476226	0	0.156767498	3.914949754	0	0	0	0	0	0	0	0	0	0	0	0.431410145	0.373060197	4.952215465	0	0	0	0	0	0	0.110941275	0.065442349	0.953764222	0.708314333	0.014935181	0.033770093	0.160753244	0.121028744	2.029853969	0	0	0.028044591	0.017442875	0	0	0	0	3.424706556	0.293740821	0.367070164	0.342360126	0	0.093681354	0.689472289	0	0	0	0.039102213	0.100146368	0.022677941	0.137698898	0.082815735	0	0.170709793	1.319300326	0	0	0	0	0	0	0	17.96273292	0	0	0	0	0	0	0	0	0	0	0	0	0	0	0	0	0	0	0	0	0	0	0	0	0	0	0	0	0	0	0	0	0	0	0	0	0	0	0	0	0	0.270819228	0	0	1.042162935	0.108918503	0.523730405	0.350071736	0	0.053310404	0.026452227	0.460878885	2.577523991	14.77030275	0	0	0.058350458	0.031788922	0.138287638	0.038255547	0.048417875	0.619527015	2.004130292	0	0	1.13368984	0	0	0	0	15.01159756	1.646553487	4.731083878	0.123556117	0.653935185	0	0	0	0.042724392	1.584956883	0.201792852	0	0.067762155	0	0.00760572
		Spirosomaceae	0	0	0	0	0	0	0	0	0	0	0	0	0	0	0	0	0	0	0	0	0	0	0	0	0	0	0	0	0	0	0	0	0	0.01585121	0	0	0	0	0	0.093982364	0	0	0	0	0	0	0	0.074300699	0	0	0	0	0	0	0	0	0	0	0	0	0	0	0	0	0	0	0	0	0	0.028960324	0	0	0	0	0	0.301991789	0	0	1.050593077	0.203678371	0.041818508	0	1.102307957	3.130243433	2.140524199	0.045288649	0	0.021033443	0.072263338	0	0	0.164764903	0	0.0250501	0.049998438	0.232571172	0.246746037	0	0.400568549	0.596658711	0.034314735	1.473301982	0	0	0.030814267	0	0	0	0	0	0.71647396	0	0	0	0	0	0	0	0	0	0	0	0	0	0	0	0	0	0	0	0	0	0	0	0	0	0	0	0	0	0	0	0	0	0	0	0	0	0	0	0	0	0	0	0	0	0	0	0	0	0	0	0	0.047641734	0	0	0	0	0	0	0	0.325164565	0.278175386	0	0	0	0	0	0	0	0.023827962	0.154885948	0	0	0	0	0	0	0	0	0.373286971	0.052567599	0	0.405092593	0	0	0	0	0.127754711	0.015522527	0	0.13552431	0	0
		Weeksellaceae	0	0	0	0	0	0	0	0	0	0	0	0	0	0	4.411519893	0	0	0	1.928683561	0	0	0	0	0	0	0	0	0	0	0	0	0	0	0	0	0	0	0	0	0	0	0	0	0	0	0	0	0	0	0	0	0	0	0	0	0	0	0	0	0	0	0	0	0	0	0	0	0	0	0	0	0	0	0	0	0	0	0	0	0	0	0	0	0	0	0	0	0	0	0	0	0	0	0.053678786	0	0	0	0	0	0	0	0	0	0	0	0	0	0	0	0	0	0	0	0	0	0	0	0	0	0	0	0	0	0	0	0	0	0	0	0	0	0	0	0	0	0	0	0	0	0	0	0	0	0	0	0	0	100	0	0	0	0	0	0	0	0	0	0	0	0	0	0	0	0	0	0	0	0	0	0	0	0	0.032408783	0	21.43387816	0	0	0	0	0	0	0	0	0	0.015278839	0	0	0	0	0	0	0	0	0	39.60900977	0	0	0	0.091823698	0	0	0	0	0
		NA/ Unknown Family	0	0	0	0.164760305	0	0	0	0	0	0	0	0	0	0	0	0	0	0	0	0	0	0	0	0	0	0	0	0	0.261927789	0	0	0	0	0	0	0	0	0.615763547	0	0	0	0	0	0	0	0	0	0.620629371	0	0	0	0.021458652	0	0	0.229631265	0.826446281	0	0	0	0	0	0	0	0	0	0	0.107123728	0	1.066201629	0.805623568	0.651709039	0	0	23.26951399	0	3.298157511	1.466890193	1.398830218	0.324376664	0.671834625	0.716888703	0.580845603	0.597083477	1.52661257	1.319944935	0.343660921	0.643058748	1.552969221	1.101392938	0.808231349	0.12810406	1.475506591	0	0.905382193	1.568700978	2.488231338	0.626118068	0.351433479	3.546969893	0.172368072	1.551026011	0.571462587	0	0.285446156	0.369771204	0.139307351	0.229498164	0.458671763	0	0.296495957	0.53364957	0	0	0	0	0	0	0	0	0	0	0	0	0	0	0	0	0	0	0	0	0	0	0	0	0	0	0	0	0	0	0	0	0	0	0	0	0	0	0	0	0	0	0	0	0	2.379636938	0.352026197	0.923110339	0	0	1.317493918	1.028022545	1.855050024	0.672731932	0	1.199426112	0	0.435081685	0.076711459	0.782422294	1.82012848	0.518540524	0	0	0.060887434	0	0	0	1.706018057	0.232322631	3.933164367	0	0.476033727	2.145148969	0	0	0	0	0	0.158519125	1.843151428	1.06315729	1.281828704	0	0	0	0.121052444	0.043915682	0.651946137	0	0.533626969	0	0.197748707
	BRC1		0	0	0	0	0	0	0	0	0	0	0	0	0	0	0	0	0	0	0	0	0.014739262	0	0	0	0	0	0	0	0	0	0	0	0	0	0.211291413	0	0	0.083426029	0	0	0	0	0	0.222604897	0	0	1.040432655	0.362762238	0	0.253930797	0	0.842252086	1.516150297	0	0.187679399	0.593644512	0	0	0	0	0	0	0	0	0	0	0	0	0.289176839	0.17902746	0	0	0	0	0	0	0	0.175876314	0	0.033439732	0.017922218	0.185735513	0.080376622	0.038509146	0.04858693	0.02930442	0.020368377	0.06310033	0.236724727	0.091714196	0.029562475	0.088530395	0	0.060835958	0.046873535	0.07285362	0.070939486	0.015854142	0.119524486	0	0.209319882	0.011905471	0	0.039102213	0.119405285	0.055074999	0.086699306	0	0	0.035938904	0.029647198	0	0	0	0	0	0	0	0	0	0	0	0	0	0	0	0	0	0	0	0	0	0	0	0	0	0	0	0	0	0	0	0	0	0	0	0	0	0	0	0	0	0	0	0	0	0	0	0	0	0.0419125	0	0.027784393	0.122081944	0.019220912	0	0.080344333	0	0.015477214	0.171939477	0.026795284	0.202236498	0.707591757	0	0	0.068498364	0	0	0	0.111076301	0.137010782	0.220595138	0	0.048109792	0.580595875	0	0	0	0	0	0	0.643953083	0.166657089	0.043402778	0	0	0	0.181578666	0	0.294928014	0.007246377	0.067762155	0	0.540006085
		NA/ Unknown Family	0	0	0	0	0	0	0	0	0	0	0	0	0	0	0	0	0	0	0	0	0.014739262	0	0	0	0	0	0	0	0	0	0	0	0	0	0.211291413	0	0	0.083426029	0	0	0	0	0	0.222604897	0	0	1.040432655	0.362762238	0	0.253930797	0	0.842252086	1.516150297	0	0.187679399	0.593644512	0	0	0	0	0	0	0	0	0	0	0	0	0.289176839	0.17902746	0	0	0	0	0	0	0	0.175876314	0	0.033439732	0.017922218	0.185735513	0.080376622	0.038509146	0.04858693	0.02930442	0.020368377	0.06310033	0.236724727	0.091714196	0.029562475	0.088530395	0	0.060835958	0.046873535	0.07285362	0.070939486	0.015854142	0.119524486	0	0.209319882	0.011905471	0	0.039102213	0.119405285	0.055074999	0.086699306	0	0	0.035938904	0.029647198	0	0	0	0	0	0	0	0	0	0	0	0	0	0	0	0	0	0	0	0	0	0	0	0	0	0	0	0	0	0	0	0	0	0	0	0	0	0	0	0	0	0	0	0	0	0	0	0	0	0.0419125	0	0.027784393	0.122081944	0.019220912	0	0.080344333	0	0.015477214	0.171939477	0.026795284	0.202236498	0.707591757	0	0	0.068498364	0	0	0	0.111076301	0.137010782	0.220595138	0	0.048109792	0.580595875	0	0	0	0	0	0	0.643953083	0.166657089	0.043402778	0	0	0	0.181578666	0	0.294928014	0.007246377	0.067762155	0	0.540006085
	Chlamydiae		0	0	0	0	0	0	0	0	0	0	0	0	0	0	0.049941735	0	0	0	0	0	0	0	0	0	0	0	0	0	0.02417795	0	0	0	0	0	0	0	0	0	0	0	0	0	0	0	0	0	0.169971671	0.065559441	0	0	0	0	0	0	0.026495915	0.131921003	0	0	0	0	0	0	0	0	0	0	0	0	0.083883358	0.044756865	0	0	0	0	0	0.960266024	0	0.081802937	0	0.066879465	0.011948145	0	0	0.088020905	0.016195643	0.021312305	0.052375826	0.042066886	0.074755177	0	0.009854158	0.039346842	0	0	0.018749414	0.033624748	0.024674604	0	0.032303915	0.026518165	0.096081257	0.023810941	0.039377234	0.031281771	0.038517834	0.016198529	0.071399429	0	0	0.076370171	0	0	0	0	0	0	0	0	0	0	0	0	0	0	0	0	0	0	0	0	0	0	0	0	0	0	0	0	0	0	0	0	0	0	0	0	0	0	0	0	0	0	0	0	0	0	0	0	0	0	0	0.009478374	0.027784393	0.065507384	0	0	0	0	0	0.007935668	0.053590568	0.067412166	0.040510978	0	0	0.022832788	0	0	0	0.019936772	0.095311848	0.098563785	0	0	0	0	0	0	0	0	0	0.154417321	0	0.008680556	0	0	0	0	0.13573938	0	0	0	0	0.015211439
		Criblamydiaceae	0	0	0	0	0	0	0	0	0	0	0	0	0	0	0	0	0	0	0	0	0	0	0	0	0	0	0	0	0	0	0	0	0	0	0	0	0	0	0	0	0	0	0	0	0	0	0	0	0	0	0	0	0	0	0	0	0	0	0	0	0	0	0	0	0	0	0	0	0	0	0	0	0	0	0	0	0	0	0	0	0	0	0	0	0	0	0	0	0	0	0	0	0	0	0	0	0	0	0	0	0	0	0.039377234	0	0	0	0	0	0	0	0	0	0	0	0	0	0	0	0	0	0	0	0	0	0	0	0	0	0	0	0	0	0	0	0	0	0	0	0	0	0	0	0	0	0	0	0	0	0	0	0	0	0	0	0	0	0	0	0	0	0	0	0	0	0	0	0	0	0	0	0	0	0	0	0	0	0	0	0	0	0	0	0	0	0	0	0	0	0	0	0	0	0	0	0	0	0	0	0	0	0	0	0	0
		cvE6	0	0	0	0	0	0	0	0	0	0	0	0	0	0	0	0	0	0	0	0	0	0	0	0	0	0	0	0	0	0	0	0	0	0	0	0	0	0	0	0	0	0	0	0	0	0	0	0	0	0	0	0	0	0	0	0	0	0	0	0	0	0	0	0	0	0	0	0	0	0	0	0	0	0	0	0	0	0	0	0	0	0	0	0.019254573	0	0	0	0	0	0	0	0	0	0	0	0	0	0	0	0	0	0	0	0	0	0	0	0	0	0	0	0	0	0	0	0	0	0	0	0	0	0	0	0	0	0	0	0	0	0	0	0	0	0	0	0	0	0	0	0	0	0	0	0	0	0	0	0	0	0	0	0	0	0	0	0	0	0	0	0	0	0	0	0	0	0	0	0	0	0	0	0	0	0	0	0	0	0	0	0	0	0	0	0	0	0	0	0	0	0	0	0	0	0	0	0	0	0	0.055892686	0	0	0	0	0
		Parachlamydiaceae	0	0	0	0	0	0	0	0	0	0	0	0	0	0	0.049941735	0	0	0	0	0	0	0	0	0	0	0	0	0	0.02417795	0	0	0	0	0	0	0	0	0	0	0	0	0	0	0	0	0	0.169971671	0.065559441	0	0	0	0	0	0	0.026495915	0.131921003	0	0	0	0	0	0	0	0	0	0	0	0	0.083883358	0.044756865	0	0	0	0	0	0.960266024	0	0.081802937	0	0.066879465	0.011948145	0	0	0.068766332	0.016195643	0.021312305	0.052375826	0.042066886	0.074755177	0	0.009854158	0.039346842	0	0	0.018749414	0.033624748	0.024674604	0	0.032303915	0.026518165	0.096081257	0.023810941	0	0.031281771	0.038517834	0.016198529	0.071399429	0	0	0.076370171	0	0	0	0	0	0	0	0	0	0	0	0	0	0	0	0	0	0	0	0	0	0	0	0	0	0	0	0	0	0	0	0	0	0	0	0	0	0	0	0	0	0	0	0	0	0	0	0	0	0	0	0.009478374	0.027784393	0.065507384	0	0	0	0	0	0	0.053590568	0.067412166	0.040510978	0	0	0.022832788	0	0	0	0.019936772	0.095311848	0.098563785	0	0	0	0	0	0	0	0	0	0.118277097	0	0.008680556	0	0	0	0	0.059885021	0	0	0	0	0.015211439
		Simkaniaceae	0	0	0	0	0	0	0	0	0	0	0	0	0	0	0	0	0	0	0	0	0	0	0	0	0	0	0	0	0	0	0	0	0	0	0	0	0	0	0	0	0	0	0	0	0	0	0	0	0	0	0	0	0	0	0	0	0	0	0	0	0	0	0	0	0	0	0	0	0	0	0	0	0	0	0	0	0	0	0	0	0	0	0	0	0	0	0	0	0	0	0	0	0	0	0	0	0	0	0	0	0	0	0	0	0	0	0	0	0	0	0	0	0	0	0	0	0	0	0	0	0	0	0	0	0	0	0	0	0	0	0	0	0	0	0	0	0	0	0	0	0	0	0	0	0	0	0	0	0	0	0	0	0	0	0	0	0	0	0	0	0	0	0	0	0	0	0	0	0	0	0	0	0	0	0	0	0	0	0	0	0	0	0	0	0	0	0	0	0	0	0	0	0	0	0	0	0	0	0.019961674	0	0	0	0	0
		NA/ Unknown Family	0	0	0	0	0	0	0	0	0	0	0	0	0	0	0	0	0	0	0	0	0	0	0	0	0	0	0	0	0	0	0	0	0	0	0	0	0	0	0	0	0	0	0	0	0	0	0	0	0	0	0	0	0	0	0	0	0	0	0	0	0	0	0	0	0	0	0	0	0	0	0	0	0	0	0	0	0	0	0	0	0	0	0	0	0	0	0	0	0	0	0	0	0	0	0	0	0	0	0	0	0	0	0	0	0	0	0	0	0	0	0	0	0	0	0	0	0	0	0	0	0	0	0	0	0	0	0	0	0	0	0	0	0	0	0	0	0	0	0	0	0	0	0	0	0	0	0	0	0	0	0	0	0	0	0	0	0	0	0	0	0	0	0	0	0	0	0	0	0	0.007935668	0	0	0	0	0	0	0	0	0	0	0	0	0	0	0	0	0	0	0	0	0	0.036140224	0	0	0	0	0	0	0	0	0	0	0	0
	Chloroflexi		0	10.7984608	0	4.201387789	16.85237687	0.847092606	1.924345063	1.23742721	1.997146933	4.68284265	0	6.65872131	0	0	2.197436324	2.901915264	9.890198287	8.351061912	0.605516932	5.350182052	5.426996433	3.290886392	0	0	1.849631273	16.40140931	13.87523629	3.914929235	5.194229529	4.790764791	5.420869463	2.594180014	5.297268947	6.303497834	13.04090602	0	3.635888046	5.502145241	4.20657871	6.274704923	0	1.881598948	0	9.807215759	4.418174614	7.184903047	9.801699717	3.496503497	0	13.17105702	7.482014388	10.80174888	11.30090854	13.231733	10.76838154	1.404570675	1.857240364	6.639839034	0	0	12.05463388	0.011257036	15.58877797	2.718800364	8.869636964	8.302763956	3.561863953	0	2.805677579	0.692415028	1.456162384	1.374075142	0	0	0	3.332089172	1.826832996	2.638144709	3.907044299	2.295181639	3.656132385	4.065919222	1.331955448	1.347820107	3.50635679	3.052987719	2.554776384	3.42144009	3.281752261	3.209996847	6.415057154	5.186405666	0	5.847409104	7.584137996	7.391840395	5.092221331	11.65543665	4.47409226	11.18182622	5.644773866	6.351568546	8.738716908	3.010870415	4.614436484	4.810963165	2.61627907	3.92419175	42.44594014	2.367475292	5.667556083	0	0	0	0	0	0	0	0	0	0	0	0	0	0	0	0	0	0	0	0	0	0	0	0	0	0	0	0	0	0	0	0	0	0	0	0	0	0	0	0	0	0	0	0	0	14.28966062	19.66025379	4.9196351	13.93723095	12.3738595	5.484818805	2.826069699	5.246545974	6.483854434	6.786823665	2.932568149	0	7.903697334	7.195005819	5.964630225	2.478388453	7.505333945	0	0	8.70182916	9.144613102	2.744708995	10.00382555	4.611090541	7.44028117	3.764197879	0	2.311802092	3.621084798	0	13.4844211	0	0	0	1.324401718	1.833295003	1.080397678	2.346643519	0	3.480660708	8.592539358	16.86901413	0.495049505	4.551981063	4.444444444	2.545315941	0	8.571645878
		A4b	0	0	0	0	0	0	0	0	0	0	0	0	0	0	0	0	0	0	0	0	0	0	0	0	0	0	0	0	0	0	0	0	0	0	0	0	0	0	0	0	0	0	0	0	0	0	0	0	0	0	0	0	0	0	0	0	0	0	0	0	0	0	0	0	0	0	0	0	0	0.005265514	0	0	0	0	0	0.006786332	0	0	0	0	0	0	0	0.035758493	0.26992739	0	0	0	0	0	0	0.248376943	0	0.085886058	0.546857911	1.316969289	0.086361113	0	0.40379894	0	0.037746208	0	0	0	0	0	0	0	0	0	1.719537504	0	0	0	0	0	0	0	0	0	0	0	0	0	0	0	0	0	0	0	0	0	0	0	0	0	0	0	0	0	0	0	0	0	0	0	0	0	0	0	0	0	0	0	0	0	0	0	0	0	0	0	0	0	0	0	0	0	0	0	0	0	0	0	0	0	0	0	0	0	0	0.168966488	0	0	0	0	0	0	0	0	0	0	0	0	0	0	0	0	0	0	0	0	0	0
		AKIW781	0	0	0	0.101390957	0	0	0	0	0	0.06275166	0	0	0	0	0	0	0	0.11178019	0	0	0.038322082	0.069912609	0	0	0	0.012149192	0	0.026632172	0.30625403	0.103071532	0.106175898	0.146627566	0	0	0	0	0	0.135070713	0.081330201	1.354451723	0	0	0	0	0	0.043282548	0.200875612	0.065559441	0	0.100033344	0	0	0.200624803	0.073699726	0.026495915	0.085360649	0	0.038159994	0	0	0	0	0	0	0	0	0.087994491	0	0.105957926	0.015796541	0.091646584	0	0	0	0	0.040717994	0	0	0.169450496	0.036479708	0	0.016885047	0	0.101774171	0.240235377	0.146522098	0.101841883	0.014022295	0.062295981	0.048723166	0.374458021	0.059020264	0	0.089464644	0.056248242	0.207352612	0.422552588	0.034350641	0.08399018	0.357995227	0.020588841	0.380975058	0	0.070383984	0.050073184	0.022677941	0.06629947	0.038222647	0	0	0.321177982	0	0	0	0	0	0	0	0	0	0	0	0	0	0	0	0	0	0	0	0	0	0	0	0	0	0	0	0	0	0	0	0	0	0	0	0	0	0	0	0	0	0	0	0	0	0	0	0	0	0.022568269	0.069508072	0.019845995	0.01786565	0.054459252	0	0.014347202	0	0	0.129615914	0.139335477	0	0	0	0	0.015221859	0	0	0	0	0.047655924	0.06570919	0	0.126604715	0.015278839	0	0	0	0	0	0.102270403	0	0.054594564	0.081018519	0	0	0	0.032043294	0	0.120299585	0.120772947	0.059291885	0	0.015211439
		AKYG1722	0	0	0	0	0.537350827	0	0	0	0	0	0	0.926531083	0	0	0	0	0.096528979	0.78606714	0	0.025701435	0	0	0	0	0	0.036447576	0	0	0	0	0	0	0	0	0.815584855	0	0	0	0	0	0	0	0	0.903019866	0	0	0.092711821	0.083041958	0	0.171852156	0	0.370161745	0.444240635	0.20530638	0.516670347	0.027160206	0	0.093665441	0	0	0.538060911	0	0.175048493	0.063064957	0.270027003	0	0	0	0.041941679	0.031593081	0	0	0	0	0	0	0	0	0.067780198	0.030399757	0	0	0.045929498	0.02475588	0.008097822	0	0	0	0	0	0	0	0	0	0	0	0	0	0	0	0	0	0	0	0.015407134	0	0	0.015926103	0	0	0	0	0	0	0	0	0	0	0	0	0	0	0	0	0	0	0	0	0	0	0	0	0	0	0	0	0	0	0	0	0	0	0	0	0	0	0	0	0	0	0	0	0	0	0	0	0.355169692	0.638559149	0.20091225	0.489348394	0.577102879	0	0.047630388	0.178656503	0.108918503	0.621252619	0	0	0.725709372	0.198391705	0.13397642	0	0.580657358	0	0	0.400842276	0.813266577	0	0.927697016	0.116772521	0.160838744	0.192434056	0	0.060770263	0	0	0.466880654	0	0	0	0	0.068994973	0.020113787	0.121527778	0	0.115335503	0.199878725	0.23142379	0	0.038806318	0	0.025410808	0	0.026620018
		Anaerolineaceae	0	0	0	0	0.23406079	0	0	0	0	0	0	0	0	0	0	0	0	0	0	0	0	0	0	0	0	0	0	0	0	0	0	0	0	0	0	0	0	0	0	0	0	0	0	0	0	0	0	0	0	0	0	0	0	0	0	0	0	0	0	0	0	0	0	0	0	0	0	0	0	0	0	0	0	0	0	0	0	0	0	0	0.029870363	0.030393084	0.022964749	0	0.143061516	0	0	0	0	0	0	0	0	0	0.065622949	0.028020623	0	0	0	0	0.024020314	0	1.965832677	0	0	0	0	0	0	0	0	0	0	0	0	0	0	0	0	0	0	0	0	0	0	0	0	0	0	0	0	0	0	0	0	0	0	0	0	0	0	0	0	0	0	0	0	0	0	0	0	0	0	0	0	0	0	0	0	0	0	0	0	0.128037161	0.006406971	0	0	0	0	0	0	0	0	0	0	0	0	0	0	0.048417875	0	0.051628649	0	0	0	0	0	0	0	0	0	0	0	0	0	0	0	0	0.035931012	0	0	0	0	0
		Ardenticatenaceae	0	0	0	0	0	0	0	0	0	0	0	0	0	0	0	0	0	0	0	0	0	0	0	0	0	0	0	0	0	0	0	0	0	0	0	0	0	0	0	0	0	0	0	0	0	0	0.097862477	0.034965035	0	0	0	0	0	0	0	0	0	0	0	0	0	0	0	0	0	0	0	0	0	0	0	0	0	0	0	0	0	0.016360587	0	0	0	0	0	0	0	0	0	0	0	0	0	0	0	0	0	0	0	0	0	0	0	0	0	0	0	0	0	0	0	0.058400719	0	0	0	0	0	0	0	0	0	0	0	0	0	0	0	0	0	0	0	0	0	0	0	0	0	0	0	0	0	0	0	0	0	0	0	0	0	0	0	0	0	0	0	0	0	0	0	0	0	0	0	0	0	0	0	0	0	0	0	0	0	0	0	0	0	0	0	0	0	0	0	0.13141838	0	0	0	0	0	0	0	0	0	0.036140224	0	0	0	0	0	0	0	0	0	0	0	0
		Caldilineaceae	0	0	0	0	0	0	0	0	0	0	0	0	0	0	0	0	0	0	0	0	0	0	0	0	0	0	0	0	0	0	0	0	0	0	0.016903313	0	0	0	0	0	0	0	0	0	0	0	0.118465104	0.371503497	0	0.030779491	0	0	0.051589235	0.021057065	0.309119011	0.031040236	0	0	0	0	0	0	0	0	0	0	0	0	0.079468444	0.168496433	0	0	0	0	0	0	0	0.049081762	0.174291939	0.100319197	0.020909254	0.006754019	0	0.068766332	0.178152077	0.013320191	0.017458609	0	0.017442875	0	0	0.334448161	0	0.017892929	0.009374707	0.047635059	0	0	0.10660292	0.022098471	0.398050923	0.104172867	0	0.086024869	0.0231107	0	0	0.028666985	0	0.040431267	0.148235992	0	0	0	0	0	0	0	0	0	0	0	0	0	0	0	0	0	0	0	0	0	0	0	0	0	0	0	0	0	0	0	0	0	0	0	0	0	0	0	0	0	0	0	0	0	0	0	0	0	0.16442596	0	0.059537985	0.36922344	0.044848795	0.032507404	0	0	0	0.264522273	0	0	0.224160748	0	0	0.032980694	0	0	0	0.008544331	0.655268958	0.520980006	0	0.027853037	0	0	0	0	0	0	0	0.167559221	0.011493592	0.049189815	0	0	0.015720799	0.156656104	0.019961674	0.031045054	0.009661836	0.021175673	0	0.098874354
		Chloroflexaceae	0	0	0	0	0	0	0	0	0	0	0	0	0	0	0	0	0	0	0	0	0	0	0	0	0	0	0	0	0	0	0	0	0	0	0	0	0	0	0	0	0	0	0	0	0	0	0	0	0	0	0	0	0	0	0	0	0	0	0	0	0	0	0	0	0	0	0	0	0	0	0	0	0	0	0	0	0	0	0.033890099	0.015199878	0	0	0.022964749	0	0.102572408	0	0	0	0	0	0	0.287723785	0	0	0	0	0.015421627	0	0	0	0.030883261	0	0	0	0	0	0	0	0	0	0	0	0	0	0	0	0	0	0	0	0	0	0	0	0	0	0	0	0	0	0	0	0	0	0	0	0	0	0	0	0	0	0	0	0	0	0	0	0	0	0	0	0	0	0	0	0	0	0	0	0	0	0	0	0	0	0	0	0	0	0	0	0	0	0	0	0	0	0	0	0	0	0	0	0	0	0	0	0	0	0	0	0	0	0	0	0	0	0	0	0	0	0	0
		Herpetosiphonaceae	0	0	0	0	0	0	0	0	0	0	0	0	0	0	0	0	0	0	0	0	0	0	0	0	0	0	0	0	0	0	0	0	0	0	0	0	0	0	0	0	0	0	0	0	0	0	0.123615761	0.498251748	0	0	0	0	0	0	0.046367852	0.252201917	0	0	0	0	0	0	0	0	0	0	0	0	0.467980839	0.165863676	0.06449204	0	0	0	0	0	0.093683743	0.376293509	0.513192931	0.124639003	0.044805544	0.081048224	0.103341371	0.01650392	1.373930413	0	0	0.09114492	0.06478782	0.011464274	0	0.088530395	0	0.175350701	0.037498828	0.067249496	0.049349207	0	0.048455873	0	0.085786837	0	0	0.043012435	0.038517834	0	0	0.372670807	0	0	0.247059986	0	0	0	0	0	0	0	0	0	0	0	0	0	0	0	0	0	0	0	0	0	0	0	0	0	0	0	0	0	0	0	0	0	0	0	0	0	0	0	0	0	0	0	0	0	0	0	0	0	0	3.172095668	0.198459951	0.18461172	0.900179395	0	0.100430416	0	0	0.460268755	2.031082529	0.047585058	0	0	0	0	0	0	0	0.387342998	2.442366117	0.380174599	0	0.058238169	0.009167303	0	0	0	0	0	0.030681121	0.302263692	0	0	0	0	0	0.245665254	0	0	0	0.038116212	0	0.083662915
		JG30-KF-CM45	0	10.7984608	0	3.789487025	16.08096525	0.847092606	0.995144176	1.23742721	1.491375956	4.340323171	0	5.324670332	0	0	0	0	9.793669308	6.270508059	0.605516932	4.729064039	5.014297085	2.771535581	0	0	1.849631273	16.25156927	13.79489603	3.65621671	4.154577692	4.271284271	4.860496667	2.447552448	5.24482074	6.303497834	11.54918864	0	3.635888046	0.91371365	3.718597506	4.613428421	0	1.881598948	0	7.597967155	4.418174614	6.211045706	2.498068504	1.486013986	0	10.23674558	7.482014388	10.07483705	9.973918776	12.11570857	6.701258556	0.550964187	0.95556274	5.897453688	0	0	11.51657297	0.011257036	15.41372948	2.655735407	8.599609961	7.863291323	2.207513964	0	0.362022913	0.28433773	0.057703405	1.374075142	0	0	0	0.027145329	0	0.298580719	0.677801985	0.629274966	0.597407253	0.651762799	0.367435986	0.382340806	0.267228116	0.735274529	0.567404778	0.522330506	0.550696469	0.647731507	1.698199974	0.528723195	0	0.930432293	0.178119434	0.297018606	1.017827401	0.528471396	0.442563639	2.395474233	0.555898703	1.416750997	0.190828134	0.672558067	1.648563285	1.642530858	0.754793962	0.6657111	4.879707862	0.381850854	0.563296768	0	0	0	0	0	0	0	0	0	0	0	0	0	0	0	0	0	0	0	0	0	0	0	0	0	0	0	0	0	0	0	0	0	0	0	0	0	0	0	0	0	0	0	0	0	13.93449092	19.02169464	4.71872285	13.44052393	8.550149918	0.154813434	0.976422958	0.226298237	1.713864685	6.09333237	0.725968436	0	7.147033534	4.446619405	0.830653805	0.404472995	5.255624274	0	0	6.213055281	8.010808233	2.744708995	9.076128539	1.341459941	1.292666945	0.389561626	0	1.073607981	1.524828113	0	12.72898227	0	0	0	0.547146656	0.358116766	0.468363887	1.140046296	0	3.365325205	7.249533991	13.97799694	0	2.165392526	2.106280193	1.079959343	0	3.262853666
		Kallotenuaceae	0	0	0	0	0	0	0	0	0	0	0	0	0	0	0	0	0	0	0	0	0	0	0	0	0	0	0	0	0	0	0	0	0	0	0	0	0	0	0	0	0	0	0	0	0	0	0	0	0	0	0	0	0	0	0	0	0	0	0	0	0	0	0	0	0	0	0	0	0	0	0	0	0	0	0	0	0	0	0	0	0	0	0	0	0	0	0	0	0	0	0	0.113122172	0	0	0	0	0	0	0	0	0	0	0	0	0	0	0	0	0	0	0	0	0	0	0	0	0	0	0	0	0	0	0	0	0	0	0	0	0	0	0	0	0	0	0	0	0	0	0	0	0	0	0	0	0	0	0	0	0	0	0	0	0	0	0	0	0	0	0	0	0	0	0	0	0	0	0	0	0	0	0	0	0	0	0	0	0	0	0	0	0	0	0	0	0	0	0	0	0	0	0	0	0	0	0	0	0	0	0	0	0	0	0	0
		Ktedonobacteraceae	0	0	0	0	0	0	0	0	0	0	0	0	0	0	0	0	0	0	0	0	0	0	0	0	0	0	0	0	0	0	0	0	0	0	0	0	0	0	0	0	0	0	0	0	0	0	0	0	0	0	0	0	0	0	0	0	0	0	0	0	0	0	0	0	0	0	0	0	0	0	0	0	0	0	0	0	0	0	0	0	0	0	0	0	0	0.181154594	0	0	0	0	0.085402707	0	0	0.017892929	2.228055373	1.274938355	0	4.418020875	0.352112676	0.981172103	0	0.020834573	0	0	0	0	0	0	22.50465416	0	0	0	0	0	0	0	0	0	0	0	0	0	0	0	0	0	0	0	0	0	0	0	0	0	0	0	0	0	0	0	0	0	0	0	0	0	0	0	0	0	0	0	0	0	0	0	0	0	0	0	0	0	0	0	0	0	0	0	0	0	0	0	0	0	0	0	0	0	0	0	0	0	0	0	0	0	0	0	0	0	0	0	0	0	0	0	0	0	0.151708719	0	0	0	0	0
		Roseiflexaceae	0	0	0	0	0	0	0	0	0	0	0	0	0	0	0	0	0	0	0	0	0	0	0	0	0	0	0	0	0	0	0	0	0	0	0	0	0	0	0	0	0	0	0	0	0	0	0	0.065559441	0	0	0	0	0	0	0	0	0	0	0	0	0	0	0	0	0	0	0	0	0	0	0	0	0	0	0	0	0	0	0.135560397	0.039519684	0.011948145	0	0.080376622	0.02475588	0.099873134	0	0	0.070111477	0	0	0	0.177060791	0	0.035785857	0.024999219	0.114884555	0.083276787	0	0.045225481	0.013259082	0.006862947	0.026787309	0.130247774	0	0	0	0	0.070074853	0	0.013477089	0.113647594	0	0	0	0	0	0	0	0	0	0	0	0	0	0	0	0	0	0	0	0	0	0	0	0	0	0	0	0	0	0	0	0	0	0	0	0	0	0	0	0	0	0	0	0	0	0	0	0	0	0	0.022116205	0	0.077417818	0	0	0	0	0	0	0	0	0	0	0	0	0	0	0	0	0	0.159579461	0	0	0	0	0	0	0	0	0	0	0	0	0	0	0	0	0	0	0	0	0	0
		Thermobaculaceae	0	0	0	0.123570229	0	0	0	0	0	0	0	0.407519895	0	0	0	0	0	0.082933689	0	0.167059327	0.07074846	0	0	0	0	0.076944883	0	0.087505707	0.278046422	0.107194393	0.141567864	0	0	0	0.245098039	0	0	0.174797394	0.153623712	0.273654532	0	0	0	0	0	0.718490305	0.097862477	0	0	0.574550491	0	0	0.137571293	0.331648768	0.028703908	0	0	0	0	0	0	0	0	0	0	0	0.749866095	0	0.052978963	0	0.088252266	0	0	0	0	0.027145329	0	0.085893084	0.062938756	0.161118711	0.182209212	0.158719438	0	0.035758493	0.032391287	0	0	0	0	0.10317847	0	0	0	0	0	0	0	0	0	0	0	0	0	0.121216861	0.154071335	0.126348528	0.12749898	0.044593088	0	0	0	0	0	0	0	0	0	0	0	0	0	0	0	0	0	0	0	0	0	0	0	0	0	0	0	0	0	0	0	0	0	0	0	0	0	0	0	0	0	0	0	0	0	0	0	0	0	0	0	0	0.290163459	0.041072952	0.190521553	0	0.230650948	0	0.241032999	0	0	0.396783409	0	0	0.029708051	0	0	0.230864855	0	0	0	0.233545043	0	0	0	0.232952675	0.146676853	0	0.188049152	0	0	0	0.209654326	0	0.017240388	0.263310185	0	0	0	0.413002457	0	0.294928014	1.328502415	0.139759444	0	0.357468817
		Thermomicrobiaceae	0	0	0	0	0	0	0	0	0	0	0	0	0	0	0	0	0	0	0	0	0	0	0	0	0	0	0	0	0	0	0	0	0	0	0	0	0	0	0	0	0	0	0	0	0	0	0	0	0	0	0	0	0	0	0	0	0	0	0	0	0	0	0	0	0	0	0	0	0	0	0	0	0	0	0	0	0	0	0	0	0	0	0	0	0	0	0	0	0	0	0	0	0	0	0	0	0	0	0	0	0	0.029763676	0	0	0	0.029157353	0	0.031852206	0	0	0	0	0	0	0	0	0	0	0	0	0	0	0	0	0	0	0	0	0	0	0	0	0	0	0	0	0	0	0	0	0	0	0	0	0	0	0	0	0	0	0	0	0	0	0	0	0	0	0	0	0	0	0	0	0	0	0	0	0	0	0	0	0	0	0	0	0	0	0	0.071202757	0.077440877	0	0	0	0	0	0	0	0	0	0	0	0	0.014467593	0	0	0	0	0	0	0	0	0	0
		NA/ Unknown Family	0	0	0	0.186939577	0	0	0.929200887	0	0.505770977	0.279767819	0	0	0	0	2.197436324	2.901915264	0	1.099772834	0	0.42835725	0.303628806	0.449438202	0	0	0	0.024298384	0.080340265	0.144574646	0.455351386	0.309214595	0.312629033	0	0.052448207	0	0.41413117	0	0	4.278563483	0.253027291	0.033170246	0	0	0	1.306228737	0	0.212084488	6.57223796	0.891608392	0	2.057095955	0	0.356750087	0.492963802	0.484312487	3.139765953	0.45784348	0.901677623	0.610559911	0	0	0	0	0	0	0	0.439472633	0.516489402	0	1.695326814	0.021062054	1.15406809	0	0	0	0	3.230294188	1.733149253	1.811935048	2.072137497	1.158230734	2.768982615	3.120356612	0.688942473	0.657406134	0.790887251	1.976716307	1.868071115	2.723830891	2.586529117	2.39889943	4.256996453	3.349399961	0	4.494703693	4.437361332	4.0377718	3.417432607	6.674593738	2.991342551	7.411827102	4.484935831	4.372284065	6.451808324	2.0176742	2.684693013	2.990248485	1.667686659	2.656473961	15.06157812	1.873315364	2.554600257	0	0	0	0	0	0	0	0	0	0	0	0	0	0	0	0	0	0	0	0	0	0	0	0	0	0	0	0	0	0	0	0	0	0	0	0	0	0	0	0	0	0	0	0	0	0	0	0	0.007358622	2.769449012	2.025212474	1.333650869	4.064435445	3.424525884	0.039731272	1.850789096	0	0.030954428	1.298804359	2.829581994	2.026330399	1.415183515	0	0	1.808864196	0.320538292	0	0	2.403805075	2.764043605	1.703745424	0	0.731775251	1.92513369	0	0.10050903	0	0	0	0.434649213	0.900220127	0.50859146	0.677083333	0	0	1.127405844	1.812226297	0.2874481	1.901509566	0.879227053	1.181602575	0	4.72695467
	Cyanobacteria		0	0	0	0	0	0	0	0	0	0	0	0	0	0	0	0	0	0	0	0	0	0	0	0	0	0	0	0	0	0	0	0	0	0	0	0	0	0.035754012	0	0	0	0	0	0	0	0	0.37599794	0.782342657	0	0	0	0.01877632	0	0	0.015455951	0.019400147	0	0.010407271	0	0	0	0	0	0	0	0	0	2.270350357	0.099335556	29.85546165	0.044126133	0	4.058272633	3.645066274	0	0.87543687	14.36319708	0.290400425	0.658436214	1.483508132	0.02389629	0	23.79148008	39.33159125	26.3881016	11.48200442	0.160037245	5.447661782	2.746006828	0.57894586	15.37248719	12.76313201	0	4.831090753	3.293647074	2.939363371	7.698476343	2.467961422	8.392557178	7.734464775	4.392286048	26.2783499	2.23238626	0.649096739	1.375086665	0.31101176	1.999184007	0.461856984	0.279249606	5.449236298	9.042395494	0	0	0	0	0	0	0	0	0	0	0	0	0	0	0	0	0	0	0	0	0	0	0	0	0	0	0	0	0	0	0	0	0	0	0	0	0	0	0	0	0	0	0	0	0	0	0	0.059730669	0	0	0.015797289	0.011907597	1.625774178	0.035238339	0.238387633	0.074605452	8.794859228	0.060189166	0.026452227	0	0.198271076	0.121532935	0	0	0	0	0.502044252	0.360239735	0.076898978	0.542086138	1.234394067	0	3.552528296	0.048892284	0	0	0	0	0.163090751	14.34342401	9.104050991	0.810298259	13.94097222	0	0	0	0	0.111785372	0.054328845	0.019323671	2.126037608	0	0
		Chroococcidiopsaceae	0	0	0	0	0	0	0	0	0	0	0	0	0	0	0	0	0	0	0	0	0	0	0	0	0	0	0	0	0	0	0	0	0	0	0	0	0	0	0	0	0	0	0	0	0	0	0	0.388986014	0	0	0	0	0	0	0	0	0	0	0	0	0	0	0	0	0	0	0	0	0	0	0.044126133	0	0	0	0	0.87543687	3.596962674	0	0.121036069	0.26751786	0	0	2.870593639	6.414523449	0.121467325	1.145536404	0.011639072	1.977143658	1.166180758	0.352526439	0.716068848	1.281231556	0	0.189665044	0.384362989	0.168123739	1.199802603	0.589245607	1.05956842	0.282860426	0.689726168	1.485207453	0.566426365	0.586533198	1.25568138	0.31101176	1.861485108	0.235706323	0	0.90296496	0.70659156	0	0	0	0	0	0	0	0	0	0	0	0	0	0	0	0	0	0	0	0	0	0	0	0	0	0	0	0	0	0	0	0	0	0	0	0	0	0	0	0	0	0	0	0	0	0	0	0	0	0	0	0	0.014888042	0	0	0	0	0	0	0	0	0	0	0	0	0	0	0	0	0	0	0	3.327171904	0	0	0	0	0	0	0.618735938	0.121562572	0.146543302	13.86574074	0	0	0	0	0	0	0	1.812637642	0	0
		Coleofasciculaceae	0	0	0	0	0	0	0	0	0	0	0	0	0	0	0	0	0	0	0	0	0	0	0	0	0	0	0	0	0	0	0	0	0	0	0	0	0	0	0	0	0	0	0	0	0	0	0	0	0	0	0	0	0	0	0	0	0	0	0	0	0	0	0	0	0	0	0	0	0	0	0	0	0	0	0	0	0	0	0	0	0	0	0	0	0	0	0	0	0	0	0	9.039937045	0	0	0	0	0.06785516	0	0	0	2.343696383	0	0	0	0	0	0	0	0	0	0	0	0	0	0	0	0	0	0	0	0	0	0	0	0	0	0	0	0	0	0	0	0	0	0	0	0	0	0	0	0	0	0	0	0	0	0	0	0	0	0	0	0	0	0	0	0	0	0	0	0	0	0	0	0	0	0	0	0	0	0	0	0	0	0	0	0	0	0	0	0	0	0	0	0	0	0	0	0	0	0	0	0	0	0	0	0	0	0	0	0	0	0	0
		Gloeobacteraceae	0	0	0	0	0	0	0	0	0	0	0	0	0	0	0	0	0	0	0	0	0	0	0	0	0	0	0	0	0	0	0	0	0	0	0	0	0	0	0	0	0	0	0	0	0	0	0	0	0	0	0	0	0	0	0	0	0	0	0	0	0	0	0	0	0	0	0	0	0	0	0	0	0	0	0	0	0	0	0	0	0	0	0	0	0	0	0	0	0	0	0	0	0	0	0	0.056041246	0.015421627	0	0	0	0	0	0	0	0	0	0	0	0	0	0	0	0	0	0	0	0	0	0	0	0	0	0	0	0	0	0	0	0	0	0	0	0	0	0	0	0	0	0	0	0	0	0	0	0	0	0	0	0	0	0	0	0	0	0	0	0	0	0	0	0	0	0	0	0	0	0	0	0	0	0	0	0	0	0	0	0	0	0	0	0	0	0	0	0	0	0	0	0	0	0	0	0	0	0	0	0	0	0	0	0	0	0	0
		Leptolyngbyaceae	0	0	0	0	0	0	0	0	0	0	0	0	0	0	0	0	0	0	0	0	0	0	0	0	0	0	0	0	0	0	0	0	0	0	0	0	0	0	0	0	0	0	0	0	0	0	0	0.253496503	0	0	0	0	0	0	0	0	0	0	0	0	0	0	0	0	0	0	0	0	0	0.028960324	0	0	0	0	0	0	1.309107046	0	0.179133382	0.024319805	0	0	0	0.035758493	0.126865873	0.33034073	0.043646521	0	0.022426553	0	1.103665747	0.445111155	0	0	0	0	0.030843255	0	0.045225481	0.119331742	0.051472102	0.077385559	0	0	0	0	0	0.079630514	0	0	0	0	0	0	0	0	0	0	0	0	0	0	0	0	0	0	0	0	0	0	0	0	0	0	0	0	0	0	0	0	0	0	0	0	0	0	0	0	0	0	0	0	0	0	0	0	0	0	0	0	0	0	0	1.307170081	0	0.144477353	0.020086083	0	0.046431642	0.018516559	0	0.150686018	0.027007319	0	0	0	0	0.21043771	0.054195358	0	0.327634479	0.272223787	0	0.01772466	0	0	0	0	0	0	0	0.344974866	0	0	0	0	0	0	0	0	0	0	0	0
		Nostocaceae	0	0	0	0	0	0	0	0	0	0	0	0	0	0	0	0	0	0	0	0	0	0	0	0	0	0	0	0	0	0	0	0	0	0	0	0	0	0	0	0	0	0	0	0	0	0	0	0	0	0	0	0	0	0	0	0	0	0	0	0	0	0	0	0	0	0	0	0	0	0	0	0	0	0	0	0	0	0	0.121036069	0.103359173	0	0	1.561602939	3.138495393	0.132264421	2.064629565	0.017458609	2.576596789	1.211033864	0	0.197083169	0.233621877	0	3.217148583	1.868691603	1.420645595	4.663500093	0.724005813	4.939268639	5.617431274	0.096081257	5.217572475	0	0.015640885	0.111701718	0	0	0	0	2.839173405	6.858385216	0	0	0	0	0	0	0	0	0	0	0	0	0	0	0	0	0	0	0	0	0	0	0	0	0	0	0	0	0	0	0	0	0	0	0	0	0	0	0	0	0	0	0	0	0	0	0	0	0	0	0	0	0	0	0	0	0	0	0	0	0	0	0	0	0	0	0	0	0	0	0	0	0	0	0	0	0	0	0	0	0	0	0	0	0	0	0	0	0	0	0	0	0
		Phormidesmiaceae	0	0	0	0	0	0	0	0	0	0	0	0	0	0	0	0	0	0	0	0	0	0	0	0	0	0	0	0	0	0	0	0	0	0	0	0	0	0	0	0	0	0	0	0	0	0	0	0	0	0	0	0	0	0	0	0	0	0	0	0	0	0	0	0	0	0	0	0	0	1.479609299	0	0	0	0	0	0	0	0	0	0	0	0	0.080376622	0.165039197	0.026992739	0	0	0	0	0	0	0	0	0	0	0.022416499	0	0	0	0	0	0	0	0	0	0	0	0	0	0.34591195	0.039529598	0	0	0	0	0	0	0	0	0	0	0	0	0	0	0	0	0	0	0	0	0	0	0	0	0	0	0	0	0	0	0	0	0	0	0	0	0	0	0	0	0	0	0	0	0	0	0	0	0	0	0	0	0	0	0	0	0	0	0	0	0	0	0	0	0	0	0	0	0	0	0.488125411	0	0	0.036669213	0	0	0	0	0.163090751	0.787482103	0.174130171	0	0	0	0	0	0	0	0	0	0	0	0
		Phormidiaceae	0	0	0	0	0	0	0	0	0	0	0	0	0	0	0	0	0	0	0	0	0	0	0	0	0	0	0	0	0	0	0	0	0	0	0	0	0	0	0	0	0	0	0	0	0	0	0	0	0	0	0	0	0	0	0	0.019400147	0	0.010407271	0	0	0	0	0	0	0	0	0	0.797455116	0	28.19155938	0	0	4.058272633	3.645066274	0	0	9.30920566	0	0.237230695	0.866393069	0	0	18.85405902	29.03864668	25.75107296	0	0	0.483769193	0	0	0	0.789396026	0	0	0	0	1.332428598	0	0.054916656	0	0.267654931	0	1.665959896	0	0	0	0.137698898	0.041407867	0	0.157232704	0.118588793	0	0	0	0	0	0	0	0	0	0	0	0	0	0	0	0	0	0	0	0	0	0	0	0	0	0	0	0	0	0	0	0	0	0	0	0	0	0	0	0	0	0	0	0	0	0	0	0.059730669	0	0	0	0	0.244163888	0.019220912	0.09391028	0.054519369	0	0.013757524	0	0	0.047585058	0.083722689	0	0	0	0	0.036075036	0.02869166	0	0.154881754	0.286304327	0	0	0	0	0	0	0	0	12.49744324	7.878568847	0	0	0	0	0	0	0	0	0	0	0	0
		Pseudanabaenaceae	0	0	0	0	0	0	0	0	0	0	0	0	0	0	0	0	0	0	0	0	0	0	0	0	0	0	0	0	0	0	0	0	0	0	0	0	0	0	0	0	0	0	0	0	0	0	0	0	0	0	0	0	0	0	0	0	0	0	0	0	0	0	0	0	0	0	0	0	0	0	0	0	0	0	0	0	0	0	0	0	0	0	0	0	0.026992739	0	0	0	0	0	0	0	0	0	0	0.016812374	0	0	0	0	0	0	0	0	0	0	0	0	0	0	0	0	0	0	0	0	0	0	0	0	0	0	0	0	0	0	0	0	0	0	0	0	0	0	0	0	0	0	0	0	0	0	0	0	0	0	0	0	0	0	0	0	0	0	0	0	0	0	0	0	0	0	0	0	0	0	0	0	0	0.007935668	0	0	0	0	0	0	0	0.255531506	0.277352716	0	0.035741943	0.079789731	0	0	0	0	0	0	0	0	0	0.118277097	0	0	0	0	0	0	0	0	0	0	0	0
		NA/ Unknown Family	0	0	0	0	0	0	0	0	0	0	0	0	0	0	0	0	0	0	0	0	0	0	0	0	0	0	0	0	0	0	0	0	0	0	0	0	0	0.035754012	0	0	0	0	0	0	0	0	0.37599794	0.13986014	0	0	0	0.01877632	0	0	0.015455951	0	0	0	0	0	0	0	0	0	0	0	0	1.472895241	0.099335556	0.155332649	0	0	0	0	0	0	0.1479217	0.290400425	0	0.221918225	0.02389629	0	0.424847859	0.539128043	0.202445542	7.941497722	0.087293043	0.410152142	0.346365652	0.22641942	13.35566943	0.97383435	0	1.424277126	1.040592481	1.255323918	0.388625008	1.154710001	2.293577982	1.714841333	0.943655206	19.49818442	0	0.046922656	0.007703567	0	0	0.105112279	0.279249606	1.203953279	1.319300326	0	0	0	0	0	0	0	0	0	0	0	0	0	0	0	0	0	0	0	0	0	0	0	0	0	0	0	0	0	0	0	0	0	0	0	0	0	0	0	0	0	0	0	0	0	0	0	0	0	0	0.015797289	0.011907597	0.059552168	0.016017427	0	0	8.794859228	0	0	0	0	0.010802928	0	0	0	0	0	0	0.076898978	0.023827962	0.107950812	0	0.207631732	0.012223071	0	0	0	0	0	0.439762733	0.466537438	0.663754957	0.075231481	0	0	0	0	0.111785372	0.054328845	0.019323671	0.313399966	0	0
	Deinococcus-Thermus		7.124010554	9.74987975	0	0.44041697	2.30764159	7.343862168	3.728793238	12.3279513	2.797950979	5.794069968	0	3.010264888	0	0	0	0.482164382	8.651409725	0.472361447	20.34088361	0.681088027	0.262358872	2.287141074	0	0	3.606331315	6.536265338	5.666351607	5.269365393	0.310283688	0.230880231	0.53087949	3.620572975	3.322968569	6.425023777	5.590770791	0	16.74077949	0.011918004	0.384059281	3.668076402	9.597092748	0.649110554	0	4.271493973	13.05639942	3.038434903	0.041205254	0.048076923	0	0.748967605	1.567976388	2.148547518	1.573471669	2.869025058	0.428350629	0	9.839422352	8.412544231	0.635998765	0	5.83934053	5.230769231	2.715617164	5.017167683	6.165616562	11.68416083	0.248680083	0	0	0.036858595	0	0	0.27383756	0	0	0	0	0.032721175	0.019365771	0	0	0	0.160753244	0.156787237	0.278025211	0.005328076	0	0.007011148	0	0	0.111680462	0.012295888	0	0.007157171	0	0.011208249	0.043180556	0	0.016151958	0.057456024	0	0.309542235	0	0.027371549	0.019258917	0.022677941	0	0.05414875	0	0.058400719	0.024705999	0	0	0	0	0	0	0	0	0	0	0	0	0	0	0	0	0	0	0	0	0	0	0	0	0	0	0	0	0	0	0	0	0	0	0	0	0	0	0	0	0	0	0	0	0	1.274664562	1.273024969	0.255212858	1.548990029	0.499725957	0.015797289	0.031753592	0.01786565	0.057662737	2.842591924	0.048780488	2.20007624	0.493551161	0.124325468	0	0.114997224	0.286277581	3.112840467	0	0.225790902	1.107314101	3.469215969	2.174190258	0.056962206	0.029784953	0.014080541	0	0.065834452	0	0	3.32328243	0	0.682270444	0	0.153405604	0.039425699	0.022987185	0.060763889	0	0.930922272	0.087587307	0.320432941	0	0.13194148	0.608695652	0.046586481	0	0.079860055
		Deinococcaceae	0	0	0	0	0	0	0	0	0	0	0	0	0	0	0	0	0	0.018029063	0	0	0	0	0	0	0	0.109342729	0.028355388	0.053264343	0.040296583	0	0	0	0	0	0	0	0	0	0	0	0	0	0	0	0	0	0	0	0	0	0	0	0	0	0	0	0	0.024283633	0	0	0	0	0	0	0	0.069008099	0	0	0	0.013163784	0	0	0.27383756	0	0	0	0	0	0.019365771	0	0	0	0.080376622	0.022005226	0.240235377	0.005328076	0	0.007011148	0	0	0.111680462	0.012295888	0	0.007157171	0	0.011208249	0.043180556	0	0	0.057456024	0	0.309542235	0	0	0	0	0	0	0	0	0	0	0	0	0	0	0	0	0	0	0	0	0	0	0	0	0	0	0	0	0	0	0	0	0	0	0	0	0	0	0	0	0	0	0	0	0	0	0	0	0	0	0	0	0	0	0	0	0	0	0	0	0	0.01786565	0	0.065014809	0	0	0	0	0	0.114997224	0.121532935	0	0	0	0	0	0	0	0	0	0	0	0	0	0	0	0	0	0.153405604	0	0	0.060763889	0	0	0	0	0	0	0	0.012705404	0	0
		Thermaceae	7.124010554	0	0	0	0	0	0	0	0	0	0	0	0	0	0	0	0	0	0	0	0	0	0	0	0	0	0	0	0	0	0	0	0	0	0	0	0	0	0	0	0	0	0	0	0	0	0	0	0	0	0	0	0	0	0	0	0	0	0	0	0	0	0	0	0	0	0	0	0	0	0	0	0	0	0	0	0	0	0	0	0	0	0	0	0	0	0	0	0	0	0	0	0	0	0	0	0	0	0	0	0	0	0	0	0	0	0	0	0	0	0	0	0	0	0	0	0	0	0	0	0	0	0	0	0	0	0	0	0	0	0	0	0	0	0	0	0	0	0	0	0	0	0	0	0	0	0	0	0	0	0	0	0	0	0	0	0	0	0	0	0	0	0	0	0	0	0	0	0	0	0	0	0	3.112840467	0	0	0	0	0	0	0	0	0	0	0	0	0	0	0	0	0	0	0	0	0	0	0	0	0	0	0	0	0	0
		Trueperaceae	0	9.74987975	0	0.44041697	2.30764159	7.343862168	3.728793238	12.3279513	2.797950979	5.794069968	0	3.010264888	0	0	0	0.482164382	8.651409725	0.454332384	20.34088361	0.681088027	0.262358872	2.287141074	0	0	3.606331315	6.42692261	5.637996219	5.21610105	0.269987105	0.230880231	0.53087949	3.620572975	3.322968569	6.425023777	5.590770791	0	16.74077949	0.011918004	0.384059281	3.668076402	9.597092748	0.649110554	0	4.271493973	13.05639942	3.038434903	0.041205254	0.048076923	0	0.748967605	1.567976388	2.148547518	1.573471669	2.869025058	0.428350629	0	9.839422352	8.388260598	0.635998765	0	5.83934053	5.230769231	2.715617164	5.017167683	6.165616562	11.61515273	0.248680083	0	0	0.023694811	0	0	0	0	0	0	0	0.032721175	0	0	0	0	0.080376622	0.134782011	0.037789835	0	0	0	0	0	0	0	0	0	0	0	0	0	0.016151958	0	0	0	0	0.027371549	0.019258917	0.022677941	0	0.05414875	0	0.058400719	0.024705999	0	0	0	0	0	0	0	0	0	0	0	0	0	0	0	0	0	0	0	0	0	0	0	0	0	0	0	0	0	0	0	0	0	0	0	0	0	0	0	0	0	0	0	0	0	1.274664562	1.273024969	0.255212858	1.548990029	0.499725957	0.015797289	0.031753592	0	0.057662737	2.777577115	0.048780488	2.20007624	0.493551161	0.124325468	0	0	0.164744646	0	0	0.225790902	1.107314101	3.469215969	2.174190258	0.056962206	0.029784953	0.014080541	0	0.065834452	0	0	3.32328243	0	0.682270444	0	0	0.039425699	0.022987185	0	0	0.930922272	0.087587307	0.320432941	0	0.13194148	0.608695652	0.033881077	0	0.079860055
	Dependentiae		0	0	0	0	0	0	0	0	0	0	0	0	0	0	0	0	0	0	0	0	0	0	0	0	0	0	0	0	0	0	0	0	0	0	0	0	0	0	0	0	0	0	0	0	0	0	0	0.113636364	0	0	0	0	0	0	0	0	0	0	0	0	0	0	0	0	0	0	0	0	0.015452198	0.050022378	0	0	0	0	0	0	0	0	0	0.027359781	0.008961109	0	0.022964749	0	0	0	0	0.031550165	0.029902071	0	0	0	0	0	0	0	0.046264882	0	0	0	0.061766523	0.020834573	0	0	0	0	0.040799674	0	0	0	0	0	0	0	0	0	0	0	0	0	0	0	0	0	0	0	0	0	0	0	0	0	0	0	0	0	0	0	0	0	0	0	0	0	0	0	0	0	0	0	0	0	0	0	0	0	0	0	0	0	0	0	0	0	0.012813942	0	0	0	0	0	0	0	0	0	0	0.017758835	0	0	0	0	0.065526896	0.023467568	0	0	0	0	0	0	0	0	0	0	0	0	0	0	0	0	0.027946343	0	0	0	0	0
		Babeliaceae	0	0	0	0	0	0	0	0	0	0	0	0	0	0	0	0	0	0	0	0	0	0	0	0	0	0	0	0	0	0	0	0	0	0	0	0	0	0	0	0	0	0	0	0	0	0	0	0	0	0	0	0	0	0	0	0	0	0	0	0	0	0	0	0	0	0	0	0	0	0	0	0	0	0	0	0	0	0	0	0.027359781	0.008961109	0	0	0	0	0	0	0.031550165	0.029902071	0	0	0	0	0	0	0	0.021590278	0	0	0	0	0.008929103	0	0	0	0	0.040799674	0	0	0	0	0	0	0	0	0	0	0	0	0	0	0	0	0	0	0	0	0	0	0	0	0	0	0	0	0	0	0	0	0	0	0	0	0	0	0	0	0	0	0	0	0	0	0	0	0	0	0	0	0	0	0	0	0	0.012813942	0	0	0	0	0	0	0	0	0	0	0	0	0	0	0	0	0	0	0	0	0	0	0	0	0	0	0	0	0	0	0	0	0	0	0	0	0	0	0
		UBA12409	0	0	0	0	0	0	0	0	0	0	0	0	0	0	0	0	0	0	0	0	0	0	0	0	0	0	0	0	0	0	0	0	0	0	0	0	0	0	0	0	0	0	0	0	0	0	0	0	0	0	0	0	0	0	0	0	0	0	0	0	0	0	0	0	0	0	0	0	0	0	0	0	0	0	0	0	0	0	0	0	0	0	0.022964749	0	0	0	0	0	0	0	0	0	0	0	0	0	0	0	0	0	0	0	0	0	0	0	0	0	0	0	0	0	0	0	0	0	0	0	0	0	0	0	0	0	0	0	0	0	0	0	0	0	0	0	0	0	0	0	0	0	0	0	0	0	0	0	0	0	0	0	0	0	0	0	0	0	0	0	0	0	0	0	0	0	0	0	0	0	0	0	0	0	0	0	0	0	0	0	0	0	0	0	0	0	0	0	0	0	0	0	0	0	0	0	0	0	0	0	0	0	0	0	0	0
		Vermiphilaceae	0	0	0	0	0	0	0	0	0	0	0	0	0	0	0	0	0	0	0	0	0	0	0	0	0	0	0	0	0	0	0	0	0	0	0	0	0	0	0	0	0	0	0	0	0	0	0	0.113636364	0	0	0	0	0	0	0	0	0	0	0	0	0	0	0	0	0	0	0	0	0.015452198	0.050022378	0	0	0	0	0	0	0	0	0	0	0	0	0	0	0	0	0	0	0	0	0	0	0	0	0	0	0.024674604	0	0	0	0.051472102	0	0	0	0	0	0	0	0	0	0	0	0	0	0	0	0	0	0	0	0	0	0	0	0	0	0	0	0	0	0	0	0	0	0	0	0	0	0	0	0	0	0	0	0	0	0	0	0	0	0	0	0	0	0	0	0	0	0	0	0	0	0	0	0	0	0	0	0	0	0	0	0	0	0	0.017758835	0	0	0	0	0.065526896	0	0	0	0	0	0	0	0	0	0	0	0	0	0	0	0	0	0.027946343	0	0	0	0	0
		NA/ Unknown Family	0	0	0	0	0	0	0	0	0	0	0	0	0	0	0	0	0	0	0	0	0	0	0	0	0	0	0	0	0	0	0	0	0	0	0	0	0	0	0	0	0	0	0	0	0	0	0	0	0	0	0	0	0	0	0	0	0	0	0	0	0	0	0	0	0	0	0	0	0	0	0	0	0	0	0	0	0	0	0	0	0	0	0	0	0	0	0	0	0	0	0	0	0	0	0	0	0	0	0	0	0.01029442	0.011905471	0	0	0	0	0	0	0	0	0	0	0	0	0	0	0	0	0	0	0	0	0	0	0	0	0	0	0	0	0	0	0	0	0	0	0	0	0	0	0	0	0	0	0	0	0	0	0	0	0	0	0	0	0	0	0	0	0	0	0	0	0	0	0	0	0	0	0	0	0	0	0	0	0	0	0	0	0	0	0	0.023467568	0	0	0	0	0	0	0	0	0	0	0	0	0	0	0	0	0	0	0	0	0	0
	Elusimicrobia		0	0	0	0	0	0	0	0	0	0	0	0	0	0	0	0	0	0	0	0	0	0	0	0	0	0	0	0	0	0	0	0	0	0	0	0	0	0	0	0	0	0	0	0	0	0	0	0.393356643	0	0	0	0	0	0	0.039743873	0	0	0	0	0	0	0	0	0	0	0	0	0	0.128032494	0.026327568	0	0	0	0	0	0	0	0.024540881	0	0.02127983	0	0	0	0.060514372	0.15925716	0.047952687	0.130939564	0.042066886	0.104657248	0	0	0.622171946	0	0	0.046873535	0.145707241	0.021590278	0.02642357	0.045225481	0.18120746	0.24706609	0	0	0.082114648	0	0.012958823	0	0	0	0.013477089	0.222353988	0	0	0	0	0	0	0	0	0	0	0	0	0	0	0	0	0	0	0	0	0	0	0	0	0	0	0	0	0	0	0	0	0	0	0	0	0	0	0	0	0	0	0	0	0	0	0	0	0	0	0.022116205	0	0.029776084	0.019220912	0	0	0	0	0	0	0	0	0	0	0	0	0	0	0.008544331	0	0.154885948	0	0	0	0	0	0	0	0	0.025567601	0.101849722	0.068961554	0	0	0	0	0	0.039923347	0	0	0.042351347	0	0
		NA/ Unknown Family	0	0	0	0	0	0	0	0	0	0	0	0	0	0	0	0	0	0	0	0	0	0	0	0	0	0	0	0	0	0	0	0	0	0	0	0	0	0	0	0	0	0	0	0	0	0	0	0.393356643	0	0	0	0	0	0	0.039743873	0	0	0	0	0	0	0	0	0	0	0	0	0	0.128032494	0.026327568	0	0	0	0	0	0	0	0.024540881	0	0.02127983	0	0	0	0.060514372	0.15925716	0.047952687	0.130939564	0.042066886	0.104657248	0	0	0.622171946	0	0	0.046873535	0.145707241	0.021590278	0.02642357	0.045225481	0.18120746	0.24706609	0	0	0.082114648	0	0.012958823	0	0	0	0.013477089	0.222353988	0	0	0	0	0	0	0	0	0	0	0	0	0	0	0	0	0	0	0	0	0	0	0	0	0	0	0	0	0	0	0	0	0	0	0	0	0	0	0	0	0	0	0	0	0	0	0	0	0	0	0.022116205	0	0.029776084	0.019220912	0	0	0	0	0	0	0	0	0	0	0	0	0	0	0.008544331	0	0.154885948	0	0	0	0	0	0	0	0	0.025567601	0.101849722	0.068961554	0	0	0	0	0	0.039923347	0	0	0.042351347	0	0
	Entotheonellaeota		0	0	0	0	0	0	0	0	0	0	0	0	0	0	0	0	0	0	0	0	0	0	0	0	0	0	0	0	0	0	0	0	0	0	0	0	0	0	0	0	0	0	0	0	0	0	0	0	0	0	0	0	0	0	0	0	0	0	0	0	0	0	0	0	0	0	0	0	0	0	0	0	0	0	0	0	0	0	0	0	0	0	0	0	0	0	0	0	0	0	0	0	0	0	0	0	0	0	0	0	0	0	0	0	0	0	0	0	0	0	0	0	0	0	0	0	0	0	0	0	0	0	0	0	0	0	0	0	0	0	0	0	0	0	0	0	0	0	0	0	0	0	0	0	0	0	0	0	0	0	0	0	0	0	0	0	0	0	0	0	0	0	0	0	0	0	0	0	0	0	0	0	0	0	0	0	0	0	0	0	0	0	0	0	0	0	0	0	0	0	0	0	0	0	0	0	0	0	0.155701054	0	0	0	0	0
		Entotheonellaceae	0	0	0	0	0	0	0	0	0	0	0	0	0	0	0	0	0	0	0	0	0	0	0	0	0	0	0	0	0	0	0	0	0	0	0	0	0	0	0	0	0	0	0	0	0	0	0	0	0	0	0	0	0	0	0	0	0	0	0	0	0	0	0	0	0	0	0	0	0	0	0	0	0	0	0	0	0	0	0	0	0	0	0	0	0	0	0	0	0	0	0	0	0	0	0	0	0	0	0	0	0	0	0	0	0	0	0	0	0	0	0	0	0	0	0	0	0	0	0	0	0	0	0	0	0	0	0	0	0	0	0	0	0	0	0	0	0	0	0	0	0	0	0	0	0	0	0	0	0	0	0	0	0	0	0	0	0	0	0	0	0	0	0	0	0	0	0	0	0	0	0	0	0	0	0	0	0	0	0	0	0	0	0	0	0	0	0	0	0	0	0	0	0	0	0	0	0	0	0.155701054	0	0	0	0	0
	FBP		0	0	0	0.779442983	0.065932617	0	0.071938133	0	0.427960057	0.810542279	0	0.111491292	0	0	0	1.879548194	0.776253871	0.710345076	0	0.71964018	1.123131798	0.244694132	0	0	0.143893519	1.482201434	0.973534972	0.810378938	2.46615087	2.811791383	1.852179555	0.12782916	0.606900686	1.500581211	1.576233942	0	1.167277008	2.848402987	2.164287005	1.243884236	0	0	0	0	0	0.588642659	0.561421581	0.454545455	0	0.748967605	0	0.262868485	0.653463644	1.308170141	0.337822919	0.015520118	0.531666487	1.411919795	0	0	0.558755562	0	1.59909164	0.329339219	0.412541254	0.087168126	3.454740225	0	1.43705437	0.244846379	1.60890669	0	0	0	0	0.356282447	0	0.576710704	1.839748245	0.930232558	1.018579366	0.982709712	0.757836721	1.081006739	1.622263611	0.420918028	0.890389036	0.602958704	0.792404874	1.295463013	0.873735383	1.448455636	0	0.651302605	0.668729102	1.364604349	1.372524829	0.132117849	0.565318517	0.746928313	1.650538741	1.360200012	0.932937542	0.516149214	0.959094061	0.482716169	1.254589963	0.312151616	0.758986109	0.175202156	0.163059591	0	0	0	0	0	0	0	0	0	0	0	0	0	0	0	0	0	0	0	0	0	0	0	0	0	0	0	0	0	0	0	0	0	0	0	0	0	0	0	0	0	0	0	0	0	0.078926598	0.126893164	0	0	0.470709611	1.440712774	1.913153926	0.815864697	1.127626858	0	0.817790531	0	0.257953568	0.9311184	1.848874598	0.896185264	0.05671537	0	0	0.360250653	0.19868076	0	0.392119357	0.458545755	0.33954846	0.366094058	0	1.40278024	0.736440031	0	0.541451869	0	0	0	0.419308652	0.37454414	1.606229527	1.938657407	0	0.267743131	0.015720799	0.904332965	0	3.193759944	0.615942029	0.999491784	0	1.118040767
		NA/ Unknown Family	0	0	0	0.779442983	0.065932617	0	0.071938133	0	0.427960057	0.810542279	0	0.111491292	0	0	0	1.879548194	0.776253871	0.710345076	0	0.71964018	1.123131798	0.244694132	0	0	0.143893519	1.482201434	0.973534972	0.810378938	2.46615087	2.811791383	1.852179555	0.12782916	0.606900686	1.500581211	1.576233942	0	1.167277008	2.848402987	2.164287005	1.243884236	0	0	0	0	0	0.588642659	0.561421581	0.454545455	0	0.748967605	0	0.262868485	0.653463644	1.308170141	0.337822919	0.015520118	0.531666487	1.411919795	0	0	0.558755562	0	1.59909164	0.329339219	0.412541254	0.087168126	3.454740225	0	1.43705437	0.244846379	1.60890669	0	0	0	0	0.356282447	0	0.576710704	1.839748245	0.930232558	1.018579366	0.982709712	0.757836721	1.081006739	1.622263611	0.420918028	0.890389036	0.602958704	0.792404874	1.295463013	0.873735383	1.448455636	0	0.651302605	0.668729102	1.364604349	1.372524829	0.132117849	0.565318517	0.746928313	1.650538741	1.360200012	0.932937542	0.516149214	0.959094061	0.482716169	1.254589963	0.312151616	0.758986109	0.175202156	0.163059591	0	0	0	0	0	0	0	0	0	0	0	0	0	0	0	0	0	0	0	0	0	0	0	0	0	0	0	0	0	0	0	0	0	0	0	0	0	0	0	0	0	0	0	0	0	0.078926598	0.126893164	0	0	0.470709611	1.440712774	1.913153926	0.815864697	1.127626858	0	0.817790531	0	0.257953568	0.9311184	1.848874598	0.896185264	0.05671537	0	0	0.360250653	0.19868076	0	0.392119357	0.458545755	0.33954846	0.366094058	0	1.40278024	0.736440031	0	0.541451869	0	0	0	0.419308652	0.37454414	1.606229527	1.938657407	0	0.267743131	0.015720799	0.904332965	0	3.193759944	0.615942029	0.999491784	0	1.118040767
	Fibrobacteres		0	0	0	0	0	0	0	0	0	0	0	0	0	0	0	0	0	0	0	0	0	0	0	0	0	0	0	0	0	0	0	0	0	0	0	0	0	0	0	0	0	0	0	0	0	0	0	0.922202797	0	0	0	0	0	0	0	0	0	0	0	0	0	0	0	0	0	0	0	0	0	0.073717189	0	0	0	0	0	0	0	0	0	0.027359781	0	0	0.25261224	0.060514372	0.059384026	0	0	0	0.007475518	0	0	0.004918355	0	0	0.018749414	0	0	0	0	0	0	0	0	0	0	0	0	0	0	0	0.079059196	0	0	0	0	0	0	0	0	0	0	0	0	0	0	0	0	0	0	0	0	0	0	0	0	0	0	0	0	0	0	0	0	0	0	0	0	0	0	0	0	0	0	0	0	0	0	0	0	0	0	0	0	0.01786565	0	0	0	0	0	0	0.026795284	0.305337457	0	0	0	0	0	0	0	0	0.011913981	0	0	0	0	0	0	0	0	0	0.429535692	0.134704472	0	0	0	0	0	0	0	0	0	0	0	0
		Fibrobacteraceae	0	0	0	0	0	0	0	0	0	0	0	0	0	0	0	0	0	0	0	0	0	0	0	0	0	0	0	0	0	0	0	0	0	0	0	0	0	0	0	0	0	0	0	0	0	0	0	0.922202797	0	0	0	0	0	0	0	0	0	0	0	0	0	0	0	0	0	0	0	0	0	0.073717189	0	0	0	0	0	0	0	0	0	0.027359781	0	0	0.25261224	0.060514372	0.059384026	0	0	0	0.007475518	0	0	0.004918355	0	0	0.018749414	0	0	0	0	0	0	0	0	0	0	0	0	0	0	0	0.079059196	0	0	0	0	0	0	0	0	0	0	0	0	0	0	0	0	0	0	0	0	0	0	0	0	0	0	0	0	0	0	0	0	0	0	0	0	0	0	0	0	0	0	0	0	0	0	0	0	0	0	0	0	0.01786565	0	0	0	0	0	0	0.026795284	0.305337457	0	0	0	0	0	0	0	0	0.011913981	0	0	0	0	0	0	0	0	0	0.429535692	0.134704472	0	0	0	0	0	0	0	0	0	0	0	0
	Firmicutes		0.175901495	0.163540164	0	0	0	0	0.545530843	0	0	0	89.83050847	0	0	0	4.860995505	0.232153221	0	0	0	0.038552152	0.01179141	0.014981273	0	0	0	0	0	0.087505707	0.012088975	0	0.106175898	0	0	0	0	0	0	0	0.022591722	0	0	21.92596853	0	0	0	0	0	0	15.19877676	0	0	0.246774496	0.040124961	0	0.059615809	0.015520118	0	0	0.849027478	4.986449864	0	0	0.033117282	0	0	0	0	0.915112428	0.017659654	0.742437406	0.132378399	6.822331123	2.661701079	3.055964654	0	0.071256489	1.074897687	0.208597489	0.029048656	0.036479708	0.02389629	0.074294205	0.080376622	0.041259799	0	0	0	0	0	0	0.075548548	0.056561086	0	0.14314343	0.05312334	0.050437122	0.080192462	0	0	0.075134801	0.051472102	0.068456456	1.535712122	0	0	0	0	0.012740882	0	0	0.034588398	100	0	0	0	0	0	0	63.20496894	0	0	0	0	0	0	0	0	0	0	0	0	0	0	0	0	0	0	2.985074627	0	0	0	0	0	0	0	0	0	0	0	0	0	0	0	0	0	0	0	0	0.434404865	0	0	0	0	0.253096713	0	0.440655927	0.025824964	0.413875728	0	0	0	0.265683242	1.169416912	56.80933852	16.08469539	0	0.055630613	0	0.216781433	0	0.214451659	0.13141838	0	0	0.039724981	0	0	7.913411225	1.06130958	1.083647434	0.102270403	0.049282124	0.043100971	0	1.544128063	0.094739877	0.08309565	0	0.630788885	0	0	0.021175673	93.51851852	0
		Alicyclobacillaceae	0	0	0	0	0	0	0	0	0	0	0	0	0	0	0	0	0	0	0	0	0	0.014981273	0	0	0	0	0	0	0	0	0	0	0	0	0	0	0	0	0	0	0	0	0	0	0	0	0	0	14.95412844	0	0	0	0	0	0	0	0	0	0	0	0	0	0	0	0	0	0	0	0	0	0	3.276640723	0	0	0	0	0.012326808	0	0	0	0	0	0	0.022005226	0	0	0	0	0	0	0	0	0	0	0	0	0	0	0	0	0	0	0	0	0	0	0	0	0	0	0	0	0	0	0	0	0	0	0	0	0	0	0	0	0	0	0	0	0	0	0	0	0	0	0	0	0	0	0	0	0	0	0	0	0	0	0	0	0	0	0	0	0	0	0	0	0	0	0	0	0	0	0	0	0	0	0	0	0	0	0	0.067412166	0	0	0	0	0	0	0	0	0	0	0	0	0	0	0	0.035839725	0	0	0	0	0	0	0	0	0	0	0	0	0	0	2.160493827	0
		Bacillaceae	0.175901495	0.163540164	0	0	0	0	0	0	0	0	0	0	0	0	0	0	0	0	0	0	0.01179141	0	0	0	0	0	0	0	0	0	0	0	0	0	0	0	0	0	0.022591722	0	0	0.147898607	0	0	0	0	0	0	0	0	0	0	0	0	0	0	0	0	0	0	0	0	0	0	0	0	0	0.348614258	0	0	0	0.595752859	0	3.055964654	0	0	1.018194369	0.171786167	0.029048656	0	0	0.074294205	0	0.00825196	0	0	0	0	0	0	0	0	0	0	0	0	0	0	0	0	0	0	1.535712122	0	0	0	0	0	0	0	0	0	0	0	0	0	0	0	0	0	0	0	0	0	0	0	0	0	0	0	0	0	0	0	0	0	0	0	0	0	0	0	0	0	0	0	0	0	0	0	0	0	0	0	0	0	0	0	0.434404865	0	0	0	0	0	0	0	0	0.147034798	0	0	0	0	0	56.80933852	15.63893016	0	0	0	0.041443509	0	0	0	0	0	0	0	0	0	0.900217948	0.079733256	0.076702802	0.032854749	0.043100971	0	0.467488313	0.094739877	0	0	0.251517087	0	0	0.021175673	8.333333333	0
		Carnobacteriaceae	0	0	0	0	0	0	0	0	0	0	0	0	0	0	0	0	0	0	0	0	0	0	0	0	0	0	0	0	0	0	0	0	0	0	0	0	0	0	0	0	0	0	0	0	0	0	0	0	0	0	0	0	0	0	0	0	0	0	0	0	0	0	0	0	0	0	0	0	0	0.028960324	0	0	0	0	0	0	0	0	0	0	0	0	0	0	0	0	0	0	0	0	0	0	0	0	0	0	0	0	0	0	0	0	0	0	0	0	0	0	0	0	0	0	0	0	0	0	0	0	0	0	0	0	0	0	0	0	0	0	0	0	0	0	0	0	0	0	0	0	0	0	0	0	0	0	0	0	0	0	0	0	0	0	0	0	0	0	0	0	0	0	0	0	0	0	0	0	0	0	0	0	0	0	0	0	0	0	0	0	0	0	0	0	0	0	0	0	0	0	0	0	0	0	0	0	0	0	0	0	0	0	0	0	0	0
		Clostridiaceae_1	0	0	0	0	0	0	0	0	0	0	0	0	0	0	0	0	0	0	0	0	0	0	0	0	0	0	0	0	0	0	0	0	0	0	0	0	0	0	0	0	0	0	0	0	0	0	0	0	0	0	0	0	0.017196412	0	0	0	0	0	0	0	0	0	0	0	0	0	0	0	0	0	0	0	0	0	0	0	0	0	0	0	0	0	0	0	0	0	0	0	0	0	0	0	0	0	0	0	0.037011905	0	0	0	0	0	0	0	0	0	0	0	0	0	0	100	0	0	0	0	0	0	0	0	0	0	0	0	0	0	0	0	0	0	0	0	0	0	0	0	0	0	0	0	0	0	0	0	0	0	0	0	0	0	0	0	0	0	0	0	0	0	0	0	0	0	0	0.131014769	0	0	0	0.059903066	0	0	0	0	0	0	0.44576523	0	0	0	0	0	0.202537678	0.028161081	0	0	0	0	0	0	0	0	0	0	0	0	0	0	0	0	0.035931012	0	0	0	12.65432099	0
		Enterococcaceae	0	0	0	0	0	0	0	0	0	0	0	0	0	0	0	0	0	0	0	0	0	0	0	0	0	0	0	0	0	0	0.106175898	0	0	0	0	0	0	0	0	0	0	0	0	0	0	0	0	0	0	0	0	0	0	0	0	0	0	0	0	0	0	0	0	0	0	0	0	0	0	0	0	0	0	0	0	0	0	0	0	0	0	0	0	0	0	0	0	0	0	0	0	0	0	0	0	0	0	0	0	0	0	0	0	0	0	0	0	0	0	0	0	0	0	0	0	0	0	0	0	0	0	0	0	0	0	0	0	0	0	0	0	0	0	0	0	0	0	0	0	0	0	0	0	0	0	0	0	0	0	0	0	0	0	0	0	0	0	0	0	0	0	0	0	0	0	0	0	0	0	0	0	0	0	0	0	0	0	0	0	0	0	0	0	0	0	0	0	0	0	0	0	0	0	0	0	0	0	0	0	0	0	0	0	0
		Family_III	0	0	0	0	0	0	0	0	0	0	0	0	0	0	0	0	0	0	0	0	0	0	0	0	0	0	0	0	0	0	0	0	0	0	0	0	0	0	0	0	0	0	0	0	0	0	0	0	0	0	0	0	0	0	0	0	0	0	0	0	0	0	0	0	0	0	0	0	0	0	0	0	0	0	0	0	0	0	0	0	0	0	0	0	0	0	0	0	0	0	0	0	0	0	0	0	0	0	0	0	0	0	0	0	0	0	0	0	0	0	0	0	0	0	0	0	0	0	1.813664596	0	0	0	0	0	0	0	0	0	0	0	0	0	0	0	0	0	0	0	0	0	0	0	0	0	0	0	0	0	0	0	0	0	0	0	0	0	0	0	0	0	0	0	0	0	0	0	0	0	0	0	0	0	0	0	0	0	0	0	0	0	0	0	0	0	0	0	0	0	0	0	0	0	0	0	0	0	0	0	0	0	0	0	3.395061728	0
		Family_X	0	0	0	0	0	0	0	0	0	0	0	0	0	0	0	0	0	0	0	0	0	0	0	0	0	0	0	0	0	0	0	0	0	0	0	0	0	0	0	0	0	0	0	0	0	0	0	0	0	0	0	0	0	0	0	0	0	0	0	0	0	0	0	0	0	0	0	0	0	0	0	0	0	0	0	0	0	0	0	0	0	0	0	0	0	0	0	0	0	0	0	0	0	0	0	0	0	0	0	0	0	0	0	0	0	0	0	0	0	0	0	0	0	0	0	0	0	0	0	0	0	0	0	0	0	0	0	0	0	0	0	0	0	0	0	0	0	0	0	0	0	0	0	0	0	0	0	0	0	0	0	0	0	0	0	0	0	0	0	0	0	0	0	0	0	0	0	0	0	0	0	0	0	0	0	0	0	0	0	0	0	0	0	0	0	0	0	0	0	0	0	0	0	0	0	0	0	0	0	0	0	0	0	0
		Family_XI	0	0	0	0	0	0	0.323721599	0	0	0	0	0	0	0	0	0.165185946	0	0	0	0	0	0	0	0	0	0	0	0	0	0	0	0	0	0	0	0	0	0	0	0	0	0	0	0	0	0	0	0	0	0	0	0	0	0	0	0	0	0	0	0	0	0	0	0	0	0	0	0	0.017659654	0	0	0	0	0	0	0	0	0	0	0.036479708	0	0	0	0	0	0	0	0	0	0	0	0	0	0	0	0	0	0	0	0	0	0	0	0	0	0	0	0	0	0	0	0	0	0	0	0	0	0	0	0	0	0	0	0	0	0	0	0	0	0	0	0	0	0	0	0	0	0	0	0	0	0	0	0	0	0	0	0	0	0	0	0	0	0	0	0	0	0	0	0	0	0	0	0	0	0	0	0	0	0	0	0	0	0	0	0	0	0	0	0	0	0	0	0	0	0	0	0	0	0	0	0	0	0	0	0	0	0	0	0	0	0	0	0
		Family_XVI	0	0	0	0	0	0	0	0	0	0	0	0	0	0	0	0	0	0	0	0	0	0	0	0	0	0	0	0	0	0	0	0	0	0	0	0	0	0	0	0	0	0	0	0	0	0	0	0	0	0	0	0	0	0	0	0	0	0	0	0	0	0	0	0	0	0	0	0	0	0	0.132378399	0	0	0	0	0	0	0	0	0	0	0	0	0	0	0	0	0	0	0	0	0	0	0	0	0	0	0	0	0	0	0	0	0	0	0	0	0	0	0	0	0	0	0	0	0	0	0	0	0	0	0	0	0	0	0	0	0	0	0	0	0	0	0	0	0	0	0	0	0	0	0	0	0	0	0	0	0	0	0	0	0	0	0	0	0	0	0	0	0	0	0	0	0	0	0	0	0	0	0	0	0	0	0	0	0	0	0	0	0	0	0	0	0	0	0	0	0	0	0	0	0	0	0	0	0	0	0	0	0	0	0	0	0
		Lachnospiraceae	0	0	0	0	0	0	0	0	0	0	0	0	0	0	0	0	0	0	0	0	0	0	0	0	0	0	0	0	0	0	0	0	0	0	0	0	0	0	0	0	0	0	0	0	0	0	0	0	0	0	0	0	0	0	0	0	0	0	0	0	0	0	0	0	0	0	0	0	0	0	0	0	0	0	0	0	0	0	0	0	0	0	0	0	0	0	0	0	0	0	0	0	0	0	0	0	0	0	0	0	0	0	0	0	0	0	0	0	0	0	0	0	0	0	0	0	0	0	0	0	0	0	0	0	0	0	0	0	0	0	0	0	0	0	0	0	0	0	0	0	0	0	0	0	0	0	0	0	0	0	0	0	0	0	0	0	0	0	0	0	0	0	0	0	0	0	0	0	0	0	0	0	0	0	0	0	0	0	0	0	0	0	0	0	0	0	0	0	0	0	0	0	0	0	0	0	0	0	0.031938678	0	0	0	0	0
		Leuconostocaceae	0	0	0	0	0	0	0	0	0	0	0	0	0	0	0	0	0	0	0	0	0	0	0	0	0	0	0	0	0	0	0	0	0	0	0	0	0	0	0	0	0	21.1084179	0	0	0	0	0	0	0.244648318	0	0	0	0	0	0	0	0	0	0	0	0	0	0	0	0	0	0	0	0	0	0	0	0	0	0	0	0.04437651	0	0	0	0	0	0	0	0	0	0	0	0	0	0	0	0	0	0	0	0	0	0	0	0	0	0	0	0	0	0	0	0	0	0	0	0	0	0	0	0	0	0	0	0	0	0	0	0	0	0	0	0	0	0	0	0	0	0	0	0	0	0	0	0	0	0	0	0	0	0	0	0	0	0	0	0	0	0	0	0	0	0	0	0	0	0	0	0	0	0	0	0	0	0	0	0	0	0	0	0	0	0	0	0	0	0	0	0	0	0	0	0	0	0	0	0	0	0	0	0	0	0	0	0	0	0	0
		Paenibacillaceae	0	0	0	0	0	0	0.023979378	0	0	0	0	0	0	0	0	0	0	0	0	0	0	0	0	0	0	0	0	0	0	0	0	0	0	0	0	0	0	0	0	0	0	0	0	0	0	0	0	0	0	0	0	0.246774496	0.022928549	0	0.059615809	0	0	0	0	0	0	0	0	0	0	0	0	0	0	0	0	0	0	0	0	0	0	0.036811322	0	0	0	0	0.080376622	0	0	0	0	0	0	0	0	0	0	0	0.034373926	0.019614436	0	0	0	0	0	0	0	0	0	0	0	0.012740882	0	0	0	0	0	0	0	0	0	0	0	0	0	0	0	0	0	0	0	0	0	0	0	0	0	0	0	0	0	0	0	0	0	0	0	0	0	0	0	0	0	0	0	0	0	0	0	0	0	0	0	0	0	0	0	0	0	0.083074478	0.025824964	0.206937864	0	0	0	0	1.155913252	0	0	0	0.055630613	0	0.047819434	0	0	0.075096217	0	0	0.039724981	0	0	1.340405706	0.161091633	0.202957379	0.025567601	0.016427375	0	0	0	0	0.08309565	0	0.151708719	0	0	0	33.33333333	0
		Peptococcaceae	0	0	0	0	0	0	0	0	0	0	0	0	0	0	0	0	0	0	0	0	0	0	0	0	0	0	0	0	0	0	0	0	0	0	0	0	0	0	0	0	0	0	0	0	0	0	0	0	0	0	0	0	0	0	0	0	0	0	0	0	0	0	0	0	0	0	0	0	0	0.00789827	0	0	0	0	0	0	0	0	0	0	0	0	0	0	0	0	0	0	0	0	0	0	0	0	0	0	0	0	0	0	0	0	0	0	0	0	0	0	0	0	0	0	0	0	0	0	0	0	0	0	0	0	0	0	0	0	0	0	0	0	0	0	0	0	0	0	0	0	0	0	0	0	0	0	0	0	0	0	0	0	0	0	0	0	0	0	0	0	0	0	0	0	0	0.044664126	0	0	0	0	0	0	0	0	0	0	0	0	0	0	0	0	0	0	0	0	0	0	0	0	0	0	0	0	0	0	0	0	0	0	0	0	0	0	0	0
		Peptostreptococcaceae	0	0	0	0	0	0	0	0	0	0	0	0	0	0	0	0	0	0	0	0	0	0	0	0	0	0	0	0	0	0	0	0	0	0	0	0	0	0	0	0	0	0	0	0	0	0	0	0	0	0	0	0	0	0	0	0	0	0	0	0	0	0	0	0	0	0	0	0	0	0	0	0	0	0	0	0	0	0	0	0	0	0	0	0	0	0	0	0	0	0	0	0	0	0	0	0	0	0	0	0	0	0	0	0	0	0	0	0	0	0	0	0	0	0	0	0	0	0	0	0	0	0	0	0	0	0	0	0	0	0	0	0	0	0	0	0	0	0	0	0	0	0	0	0	0	0	0	0	0	0	0	0	0	0	0	0	0	0	0	0	0	0	0	0	0	0	0	0	0	0	0	0	0	0	0	0	0	0	0	0	0	0	0	0	0	0	0	0	0	0	0	0	0	0	0	0	0	0	0	0	0	0	0	0
		Planococcaceae	0	0	0	0	0	0	0	0	0	0	0	0	0	0	0	0	0	0	0	0	0	0	0	0	0	0	0	0	0	0	0	0	0	0	0	0	0	0	0	0	0	0	0	0	0	0	0	0	0	0	0	0	0	0	0	0.015520118	0	0	0	0	0	0	0.033117282	0	0	0	0	0.361687293	0	0.705578812	0	0	0	0	0	0	0	0	0	0	0	0	0	0	0	0	0	0	0	0	0	0	0	0	0	0	0	0	0	0	0	0	0	0	0	0	0	0	0	0	0	0	0	0	0	0	0	0	0	0	0	0	0	0	0	0	0	0	0	0	0	0	0	0	0	0	0	0	0	0	0	0	0	0	0	0	0	0	0	0	0	0	0	0	0	0	0	0	0	0	0	0	0	0.047641734	0	0.357581449	0	0	0	0	0	0	0.013503659	0	0	0	0	0	0.12751849	0	0.011913981	0.028161081	0	0	0	0	0	0	0	0.800956799	0	0	0	0	0	0	0	0	0.099808368	0	0	0	0	0
		Ruminococcaceae	0	0	0	0	0	0	0	0	0	0	0	0	0	0	2.663559181	0	0	0	0	0	0	0	0	0	0	0	0	0	0	0	0	0	0	0	0	0	0	0	0	0	0	0	0	0	0	0	0	0	0	0	0	0	0	0	0	0	0	0	0	0	0	0	0	0	0	0	0	0	0	0	0	0	0	0	0	0	0	0	0	0	0	0	0	0	0	0	0	0	0	0	0	0	0	0	0	0	0	0	0	0	0	0	0	0	0	0	0	0	0	0	0	0	0	0	0	0	0	0	0	0	0	0	0	0	0	0	0	0	0	0	0	0	0	0	0	0	0	0	0	0	0	0	0	0	0	0	0	0	0	0	0	0	0	0	0	0	0	0	0	0	0	0	0	0.029776084	0	0	0	0	0	0	0	0	0	0	0	0	0	0	0	0	0	0	0	0	0	0	0	0	0	0	0	0	0	0	0	0	0	0	0	0	0	0	0	0
		Sporolactobacillaceae	0	0	0	0	0	0	0	0	0	0	89.83050847	0	0	0	0	0	0	0	0	0	0	0	0	0	0	0	0	0	0	0	0	0	0	0	0	0	0	0	0	0	0	0	0	0	0	0	0	0	0	0	0	0	0	0	0	0	0	0	0	4.986449864	0	0	0	0	0	0	0	0.204810877	0	0	0	0	0	0	0	0	0	0	0	0	0	0	0	0	0	0	0	0	0	0	0	0	0	0	0	0	0	0	0	0	0	0	0	0	0	0	0	0	0	0	0	0	0	0	0	0	0	0	61.39130435	0	0	0	0	0	0	0	0	0	0	0	0	0	0	0	0	0	0	2.985074627	0	0	0	0	0	0	0	0	0	0	0	0	0	0	0	0	0	0	0	0	0	0	0	0	0	0	0	0	0	0	0	0	0	0.158616861	0	0	0	0	0	0	0	0	0	0	0	0	0	0	0	0	0	0	0	0	0	0	0	0	0	0	0	0	0	0	33.64197531	0
		Staphylococcaceae	0	0	0	0	0	0	0.125891733	0	0	0	0	0	0	0	0.982187448	0	0	0	0	0	0	0	0	0	0	0	0	0	0.012088975	0	0	0	0	0	0	0	0	0	0	0	0	0.669652027	0	0	0	0	0	0	0	0	0	0	0	0	0	0	0	0	0.321086755	0	0	0	0	0	0	0	0	0	0	0	0	0	2.661701079	0	0	0.071256489	0	0	0	0	0.02389629	0	0	0	0	0	0	0	0	0	0	0	0	0	0	0	0	0	0	0	0	0	0	0	0	0	0	0	0	0	0	0	0	0	0	0	0	0	0	0	0	0	0	0	0	0	0	0	0	0	0	0	0	0	0	0	0	0	0	0	0	0	0	0	0	0	0	0	0	0	0	0	0	0	0	0	0	0	0	0	0	0	0	0	0	0	0	0	0	0	0	0	0	0	0	0	0	0	0	0	0	0	0	0	0	0	0	0	0	0	0	0	0	0	1.076639751	0	0	0	0	0	0	0	0	0
		Streptococcaceae	0	0	0	0	0	0	0.071938133	0	0	0	0	0	0	0	1.215248876	0	0	0	0	0	0	0	0	0	0	0	0	0.087505707	0	0	0	0	0	0	0	0	0	0	0	0	0	0	0	0	0	0	0	0	0	0	0	0	0	0	0	0	0	0	0.527940722	0	0	0	0	0	0	0	0	0	0	0	0	2.949937542	0	0	0	0	0	0	0	0	0	0	0	0	0	0	0	0	0	0	0	0	0	0	0	0	0	0	0	0	0	0	0	0	0	0	0	0	0	0	0	0	0	0	0	0	0	0	0	0	0	0	0	0	0	0	0	0	0	0	0	0	0	0	0	0	0	0	0	0	0	0	0	0	0	0	0	0	0	0	0	0	0	0	0	0	0	0	0	0	0	0	0	0	0	0	0	0	0	0	0	0	0	0	0	0	0	0	0	0	0	0	0	0	0	0	0	0	0	0	0	0	0	0	0	0	0	0	0	0	0	0	0	0
		Thermoactinomycetaceae	0	0	0	0	0	0	0	0	0	0	0	0	0	0	0	0	0	0	0	0	0	0	0	0	0	0	0	0	0	0	0	0	0	0	0	0	0	0	0	0	0	0	0	0	0	0	0	0	0	0	0	0	0	0	0	0	0	0	0	0	0	0	0	0	0	0	0	0	0	0	0	0	0	0	0	0	0	0	0	0	0	0	0	0.011002613	0	0	0	0	0	0	0	0	0	0	0	0	0	0	0	0	0	0	0	0	0	0	0	0	0	0	0	0	0	0	0	0	0	0	0	0	0	0	0	0	0	0	0	0	0	0	0	0	0	0	0	0	0	0	0	0	0	0	0	0	0	0	0	0	0	0	0	0	0	0	0	0	0	0	0	0	0	0	0	0	0	0	0	0	0	0	0	0	0	0	0	0	0	0	0	0	0	0	0	0	0	0	0	6.479822235	0	0	0	0	0	0	0	0	0	0	0	0	0	0	0	0
		Thermoanaerobacteraceae	0	0	0	0	0	0	0	0	0	0	0	0	0	0	0	0.066967275	0	0	0	0	0	0	0	0	0	0	0	0	0	0	0	0	0	0	0	0	0	0	0	0	0	0	0	0	0	0	0	0	0	0	0	0	0	0	0	0	0	0	0	0	0	0	0	0	0	0	0	0	0	0	0	0	0	0	0	0	0	0	0	0	0	0	0	0	0	0	0	0	0	0	0	0	0	0	0	0	0	0	0	0	0	0	0	0	0	0	0	0	0	0	0	0	0	0	0	0	0	0	0	0	0	0	0	0	0	0	0	0	0	0	0	0	0	0	0	0	0	0	0	0	0	0	0	0	0	0	0	0	0	0	0	0	0	0	0	0	0	0	0	0	0	0	0	0	0	0	0	0	0	0	0	0	0	0	0	0	0	0	0	0	0	0	0	0	0	0	0	0	0	0	0	0	0	0	0	0	0	0	0	0	0	0	0	0
		Veillonellaceae	0	0	0	0	0	0	0	0	0	0	0	0	0	0	0	0	0	0	0	0	0	0	0	0	0	0	0	0	0	0	0	0	0	0	0	0	0	0	0	0	0	0	0	0	0	0	0	0	0	0	0	0	0	0	0	0	0	0	0	0	0	0	0	0	0	0	0	0	0	0	0	0	0	0	0	0	0	0	0	0	0	0	0	0	0	0	0	0	0	0	0	0	0	0	0	0	0	0	0	0	0	0	0	0	0	0	0	0	0	0	0	0	0	0	0	0	0	0	0	0	0	0	0	0	0	0	0	0	0	0	0	0	0	0	0	0	0	0	0	0	0	0	0	0	0	0	0	0	0	0	0	0	0	0	0	0	0	0	0	0	0	0	0	0	0	0	0	0	0	0	0	0.039654215	0	0	0	0	0	0	0	0	0	0	0	0	0	0	0	0.05734356	0	0	0	0	0	0	0	0	0	0	0	0	0	0	0	0
		NA/ Unknown Family	0	0	0	0	0	0	0	0	0	0	0	0	0	0	0	0	0	0	0	0.038552152	0	0	0	0	0	0	0	0	0	0	0	0	0	0	0	0	0	0	0	0	0	0	0	0	0	0	0	0	0	0	0	0	0	0	0	0	0	0	0	0	0	0	0	0	0	0	0	0	0	0	0	0	0	0	0	0	0	0	0	0	0	0	0	0	0	0	0	0	0	0	0.075548548	0.056561086	0	0.14314343	0.018749414	0.030822685	0.043180556	0	0	0.075134801	0.051472102	0.068456456	0	0	0	0	0	0	0	0	0.034588398	0	0	0	0	0	0	0	0	0	0	0	0	0	0	0	0	0	0	0	0	0	0	0	0	0	0	0	0	0	0	0	0	0	0	0	0	0	0	0	0	0	0	0	0	0	0	0	0	0	0	0	0	0	0	0	0	0	0	0	0	0	0	0	0	0	0	0	0	0	0	0	0	0	0	0	0	0	0	0	0	0	0	0	0	0	0	0	0.059885021	0	0	0	0	0
	Fusobacteria		0	0	0	0	0	0	0	0	0	0	0	0	0	0	0	0	0	0	0	0	0	0	0	0	0	0	0	0.049459747	0	0	0	0	0	0	0	0	0	0	0	0	0	0	0	0	0	0	0	0	0	0	0	0	0	0	0	0	0	0	0	0	0	0	0	0	0	0	0	0	0	0	0	0	0	0	0	0	0	0	0	0	0	0	0	0	0	0	0	0	0	0	0	0	0	0	0	0	0	0	0	0	0	0	0	0	0	0	0	0	0	0	0	0	0	0	0	0	0	0	0	0	0	0	0	0	0	0	0	0	0	0	0	0	0	0	0	0	0	0	0	0	0	0	0	0	0	0	0	0	0	0	0	0	0	0	0	0	0	0	0	0	0	0	0	0	0	0	0	0	0	0	0	0	0	0	0	0	0	0	0	0	0	0	0	0	0	0	0	0	0	0	0	0	0	0	0	0	0	0	0	0	0	0	0	0
		Leptotrichiaceae	0	0	0	0	0	0	0	0	0	0	0	0	0	0	0	0	0	0	0	0	0	0	0	0	0	0	0	0.049459747	0	0	0	0	0	0	0	0	0	0	0	0	0	0	0	0	0	0	0	0	0	0	0	0	0	0	0	0	0	0	0	0	0	0	0	0	0	0	0	0	0	0	0	0	0	0	0	0	0	0	0	0	0	0	0	0	0	0	0	0	0	0	0	0	0	0	0	0	0	0	0	0	0	0	0	0	0	0	0	0	0	0	0	0	0	0	0	0	0	0	0	0	0	0	0	0	0	0	0	0	0	0	0	0	0	0	0	0	0	0	0	0	0	0	0	0	0	0	0	0	0	0	0	0	0	0	0	0	0	0	0	0	0	0	0	0	0	0	0	0	0	0	0	0	0	0	0	0	0	0	0	0	0	0	0	0	0	0	0	0	0	0	0	0	0	0	0	0	0	0	0	0	0	0	0	0
	Gemmatimonadetes		0	12.24627225	0	0.044358544	0.497791257	21.26346016	0.377675199	2.984383272	0.213980029	0.099356795	0	0.469032332	0	0	0	0	8.462373808	0.987992644	0	0.064253587	0	0.034956305	0	0	1.366988429	3.308629976	4.763705104	1.004413331	0.53997421	0.696763554	0.465994219	0.492518234	0.370883752	4.343231533	3.342630156	0	2.380329584	2.137295408	0.641604916	0.699339359	0	0.17665667	0	6.106934353	1.994452516	0.380886427	0.618078805	0.493881119	0	0.89004027	6.404722376	7.998712481	1.948926657	1.452937461	5.566350188	1.101928375	0.262240902	0.475265385	0	0	3.642258476	1.887429644	6.755925628	10.75607876	12.64251425	2.062978971	0.283112709	0.087153565	1.311229333	3.522628544	0.875734021	0	0	6.296023564	0	1.055274677	0.628667225	2.118696061	1.476640039	1.802705578	2.273134596	1.523031204	1.297508325	1.020492367	1.430615165	1.502517516	2.871941106	1.591530534	1.597268944	2.705568771	0.249638681	3.002655912	0	0.790867449	1.503078029	1.854965254	1.088766887	0.409565332	1.146788991	0.89277822	1.770640313	0.610155366	1.699279094	2.682411825	1.972113088	4.295849937	1.861485108	2.009874184	0.358012316	1.666666667	0.158118391	0	0	0	0	0	0	0	0	0	0	0	0	0	0	92.75362319	0	0	0	0	0	0	0	0	0	0	0	0	0	0	0	0	0	0	0	0	0	0	0	0	0	0	0	0	0	0	23.50828729	21.36717151	13.80864466	8.477133081	0.49327788	1.668193738	1.623402397	4.689733206	0.800871348	0.805461244	1.213773314	0	8.428202923	0.449687864	0.562700965	2.767864224	2.576498231	0	0	3.333587031	7.703515325	15.47017797	9.917750574	1.871208453	1.108000238	3.956631935	0	3.425923581	1.573720397	0	9.246830723	0	0	0	2.449376151	8.440385058	5.445089363	3.735532407	0	11.09280389	1.471017585	2.417488518	0.431172149	1.482401335	3.118357488	2.659664577	0	1.67706115
		Gemmatimonadaceae	0	0	0	0.044358544	0	0	0	0	0.213980029	0.099356795	0	0	0	0	0	0	0	0	0	0.042835725	0	0.034956305	0	0	0.362731579	0.068845422	0.344990548	0.726677827	0.064474533	0.020614306	0.247743762	0.454921423	0.370883752	0	0.063387424	0	0.523149359	2.117432067	0.167178746	0.304060591	0	0	0	0	0	0.380886427	0.618078805	0.493881119	0	0.151332495	0	0	0.343928234	0.050010529	1.572090969	0.993287549	0.262240902	0.475265385	0	0	0.02069465	0	0	0	0	1.489122144	0.221899151	0	1.311229333	0.279072217	0.648314721	0	0	6.296023564	0	1.055274677	0.628667225	1.865106957	1.476640039	1.802705578	2.016249477	1.502769148	1.136755081	0.984733874	1.422517343	1.502517516	2.871941106	1.591530534	1.597268944	2.553667135	0.249638681	2.916584694	0	0.77297452	1.503078029	1.835350818	1.088766887	0.409565332	0.91097041	0.89277822	1.753482946	0.610155366	1.414551402	2.604207398	1.598490101	4.156542586	1.739086087	1.920688008	0.358012316	1.617250674	0.158118391	0	0	0	0	0	0	0	0	0	0	0	0	0	0	0	0	0	0	0	0	0	0	0	0	0	0	0	0	0	0	0	0	0	0	0	0	0	0	0	0	0	0	0	0	0	0	0	0	0	0.212786536	1.668193738	1.357466063	4.633158647	0.759226038	0.805461244	1.213773314	0	0	0.312136282	0.562700965	2.70441748	0.831825425	0	0	0.063424411	0.018543538	0	0.051007396	1.822790578	1.108000238	2.243499484	0	3.311979338	1.530939649	0	0.061602308	0	0	0	2.326651667	0.486250287	5.424975576	3.735532407	0	0	0.01347497	1.858511055	0.407218141	1.482401335	2.555555556	2.367440285	0	1.494523882
		Longimicrobiaceae	0	12.24627225	0	0	0.497791257	21.26346016	0.377675199	2.984383272	0	0	0	0.469032332	0	0	0	0	8.462373808	0.865395017	0	0.008567145	0	0	0	0	1.00425685	3.183088325	4.404536862	0.277735504	0.451321728	0.676149248	0.218250457	0.037596812	0	4.343231533	3.279242732	0	1.857180225	0.01986334	0.47442617	0.395278768	0	0.17665667	0	6.106934353	1.994452516	0	0	0	0	0.428347911	4.895775687	6.139856763	0.633401164	1.368709202	2.285272687	0.108640826	0	0	0	0	3.621563826	1.887429644	6.755925628	10.30411324	10.42229223	0.573856826	0.061213559	0.087153565	0	3.20143222	0.2274193	0	0	0	0	0	0	0.188146754	0	0	0.256885119	0.020262056	0.12630612	0.013753266	0	0	0	0	0	0.151901637	0	0	0	0	0	0	0	0	0.235818581	0	0	0	0	0.019551107	0.373622987	0.139307351	0.035699714	0.089186176	0	0.049415993	0	0	0	0	0	0	0	0	0	0	0	0	0	0	0	0	0	0	0	0	0	0	0	0	0	0	0	0	0	0	0	0	0	0	0	0	0	0	0	0	0	0	0	0	0	0	20.67087609	12.97994269	13.80864466	7.627212186	0.22568269	0	0.265936334	0	0.04164531	0	0	0	7.248495271	0.071421014	0	0.063446744	0.52664272	0	0	0.738260142	3.899441045	15.47017797	7.172915073	0.048417875	0	0.201821083	0	0.113944243	0.042780749	0	8.773465616	0	0	0	0.122724484	7.628872754	0.020113787	0	0	10.29369362	1.423855189	0.259906718	0	0	0.562801932	0.292224293	0	0.182537268
		NA/ Unknown Family	0	0	0	0	0	0	0	0	0	0	0	0	0	0	0	0	0	0.122597627	0	0.012850717	0	0	0	0	0	0.05669623	0.014177694	0	0.02417795	0	0	0	0	0	0	0	0	0	0	0	0	0	0	0	0	0	0	0	0	0.310359864	1.508946689	1.858855717	0.97159726	0.03421773	1.708986531	0	0	0	0	0	0	0	0	0.451965524	2.220222022	0	0	0	0	0.042124108	0	0	0	0	0	0	0	0.065442349	0	0	0	0	0.034447124	0.022005226	0.008097822	0	0	0	0	0	0	0.086071218	0	0.017892929	0	0.019614436	0	0	0	0	0.017157367	0	0.284727691	0.05865332	0	0	0.086699306	0	0	0	0	0	0	0	0	0	0	0	0	0	0	0	0	0	0	92.75362319	0	0	0	0	0	0	0	0	0	0	0	0	0	0	0	0	0	0	0	0	0	0	0	0	0	0	0	0	0	0	2.837411208	8.387228817	0	0.849920895	0.054808653	0	0	0.056574559	0	0	0	0	1.179707653	0.066130568	0	0	1.218030086	0	0	2.531902479	3.785530743	0	2.693828105	0	0	1.511311368	0	0	0	0	0.411762799	0	0	0	0	0.325262017	0	0	0	0.799110269	0.033687426	0.299070744	0.023954008	0	0	0	0	0
	Hydrogenedentes		0	0	0	0	0	0	0	0	0	0	0	0	0	0	0	0	0	0	0	0	0	0	0	0	0	0	0	0	0	0	0	0	0	0	0	0	0	0	0	0	0	0	0	0	0	0	0	0	0	0	0	0	0	0	0	0	0	0	0	0	0	0	0	0	0	0	0	0	0	0	0	0	0	0	0	0	0	0	0	0	0	0	0	0	0	0	0	0	0	0	0	0	0	0.021471514	0.021874316	0.047635059	0	0	0	0	0	0	0	0	0	0	0	0	0	0	0	0	0	0	0	0	0	0	0	0	0	0	0	0	0	0	0	0	0	0	0	0	0	0	0	0	0	0	0	0	0	0	0	0	0	0	0	0	0	0	0	0	0	0	0	0	0	0	0	0	0	0	0	0	0	0	0	0	0	0	0	0	0	0	0	0	0	0	0	0	0	0	0	0	0	0	0	0	0	0	0	0	0	0	0	0	0	0	0	0	0	0	0	0
		Hydrogenedensaceae	0	0	0	0	0	0	0	0	0	0	0	0	0	0	0	0	0	0	0	0	0	0	0	0	0	0	0	0	0	0	0	0	0	0	0	0	0	0	0	0	0	0	0	0	0	0	0	0	0	0	0	0	0	0	0	0	0	0	0	0	0	0	0	0	0	0	0	0	0	0	0	0	0	0	0	0	0	0	0	0	0	0	0	0	0	0	0	0	0	0	0	0	0	0.021471514	0.021874316	0.047635059	0	0	0	0	0	0	0	0	0	0	0	0	0	0	0	0	0	0	0	0	0	0	0	0	0	0	0	0	0	0	0	0	0	0	0	0	0	0	0	0	0	0	0	0	0	0	0	0	0	0	0	0	0	0	0	0	0	0	0	0	0	0	0	0	0	0	0	0	0	0	0	0	0	0	0	0	0	0	0	0	0	0	0	0	0	0	0	0	0	0	0	0	0	0	0	0	0	0	0	0	0	0	0	0	0	0	0	0
	Latescibacteria		0	0	0	0	0	0	0	0	0	0	0	0	0	0	0	0	0	0	0	0	0	0	0	0	0	0	0	0	0	0	0	0	0	0	0	0	0	0	0	0	0	0	0	0	0	0	0	0	0	0	0	0	0	0	0	0	0	0	0	0	0	0	0	0	0	0	0	0	0	0	0	0	0	0	0	0	0.022188255	0	0	0	0	0	0	0	0.083677491	0	0	0	0.052328624	0	0	0	0	0.053678786	0	0	0	0	0	0	0	0	0	0	0	0	0	0	0	0	0.192706789	0	0	0	0	0	0	0	0	0	0	0	0	0	0	0	0	0	0	0	0	0	0	0	0	0	0	0	0	0	0	0	0	0	0	0	0	0	0	0	0	0	0	0	0	0	0	0	0	0	0	0	0	0	0	0	0	0	0	0	0	0	0	0	0	0	0	0	0	0	0	0	0	0	0	0	0	0	0	0	0	0	0	0	0	0	0	0	0.207601405	0	0	0	0	0
		NA/ Unknown Family	0	0	0	0	0	0	0	0	0	0	0	0	0	0	0	0	0	0	0	0	0	0	0	0	0	0	0	0	0	0	0	0	0	0	0	0	0	0	0	0	0	0	0	0	0	0	0	0	0	0	0	0	0	0	0	0	0	0	0	0	0	0	0	0	0	0	0	0	0	0	0	0	0	0	0	0	0.022188255	0	0	0	0	0	0	0	0.083677491	0	0	0	0.052328624	0	0	0	0	0.053678786	0	0	0	0	0	0	0	0	0	0	0	0	0	0	0	0	0.192706789	0	0	0	0	0	0	0	0	0	0	0	0	0	0	0	0	0	0	0	0	0	0	0	0	0	0	0	0	0	0	0	0	0	0	0	0	0	0	0	0	0	0	0	0	0	0	0	0	0	0	0	0	0	0	0	0	0	0	0	0	0	0	0	0	0	0	0	0	0	0	0	0	0	0	0	0	0	0	0	0	0	0	0	0	0	0	0	0.207601405	0	0	0	0	0
	Margulisbacteria		0	0	0	0	0	0	0	0	0	0	0	0	0	0	0	0	0	0	0	0	0	0	0	0	0	0	0	0	0	0	0	0	0	0	0	0	0	0	0	0	0	0	0	0	0	0	0	0	0	0	0	0	0	0	0	0	0	0	0	0	0	0	0	0	0	0	0	0	0	0	0	0	0	0	0	0	0	0	0	0	0	0.070917196	0	0	0	0	0	0	0	0	0	0	0	0	0	0	0	0	0	0	0	0	0	0	0	0	0	0	0	0	0	0	0	0	0	0	0	0	0	0	0	0	0	0	0	0	0	0	0	0	0	0	0	0	0	0	0	0	0	0	0	0	0	0	0	0	0	0	0	0	0	0	0	0	0	0	0	0	0	0	0	0	0	0	0	0	0	0	0	0	0	0	0	0	0	0	0	0	0	0	0	0	0	0	0	0	0	0	0	0	0	0.029569274	0	0	0	0	0	0	0	0	0	0	0	0
		NA/ Unknown Family	0	0	0	0	0	0	0	0	0	0	0	0	0	0	0	0	0	0	0	0	0	0	0	0	0	0	0	0	0	0	0	0	0	0	0	0	0	0	0	0	0	0	0	0	0	0	0	0	0	0	0	0	0	0	0	0	0	0	0	0	0	0	0	0	0	0	0	0	0	0	0	0	0	0	0	0	0	0	0	0	0	0.070917196	0	0	0	0	0	0	0	0	0	0	0	0	0	0	0	0	0	0	0	0	0	0	0	0	0	0	0	0	0	0	0	0	0	0	0	0	0	0	0	0	0	0	0	0	0	0	0	0	0	0	0	0	0	0	0	0	0	0	0	0	0	0	0	0	0	0	0	0	0	0	0	0	0	0	0	0	0	0	0	0	0	0	0	0	0	0	0	0	0	0	0	0	0	0	0	0	0	0	0	0	0	0	0	0	0	0	0	0	0	0.029569274	0	0	0	0	0	0	0	0	0	0	0	0
	Nitrospirae		0	0	0	0	0	0	0	0	0	0	0	0	0	0	0	0	0	0	0	0	0	0	0	0	0	0	0	0	0	0	0	0	0	0	0	0	0	0.063562689	0	0	0	0	0	0	0	0	0	0	0	0	0	0	0	0	0	0.147441121	0	0.045098175	0	0	0	0	0	0	0	0	0	0	0.011037284	0	0	0	0	0	0	0	0	0.049081762	0.009682885	0.015199878	0.014935181	0.087802242	0	0.16778985	0.483170027	0	0	0.056089182	0.024918392	0	0	0.218866811	0	0.114514744	0.043748633	0.299820668	0.015421627	0	0.009691175	0	0.044609155	0	0.475555825	0.007820443	0.088591018	0.029157353	0	0.066889632	0	0.013477089	0	0	0	0	0	0	0	0	0	0	0	0	0	0	0	0	0	0	0	0	0	0	0	0	0	0	0	0	0	0	0	0	0	0	0	0	0	0	0	0	0	0	0	0	0	0	0	0	0	0	0	0	0	0.142925202	0.012813942	0	0.020086083	0	0	0	0	0	0.070219029	0	0	0	0	0	0	0.017088662	0	0.290997841	0	0.022788849	0.009167303	0	0	0	0	0	0.260789528	0.131418997	0.080455146	0	0	0	0	0	0.047908017	0.108657689	0	0.029645943	0	0
		Nitrospiraceae	0	0	0	0	0	0	0	0	0	0	0	0	0	0	0	0	0	0	0	0	0	0	0	0	0	0	0	0	0	0	0	0	0	0	0	0	0	0.063562689	0	0	0	0	0	0	0	0	0	0	0	0	0	0	0	0	0	0.147441121	0	0.045098175	0	0	0	0	0	0	0	0	0	0	0.011037284	0	0	0	0	0	0	0	0	0.049081762	0.009682885	0.015199878	0.014935181	0.087802242	0	0.16778985	0.483170027	0	0	0.056089182	0.024918392	0	0	0.218866811	0	0.114514744	0.043748633	0.299820668	0.015421627	0	0.009691175	0	0.044609155	0	0.475555825	0.007820443	0.088591018	0.029157353	0	0.066889632	0	0.013477089	0	0	0	0	0	0	0	0	0	0	0	0	0	0	0	0	0	0	0	0	0	0	0	0	0	0	0	0	0	0	0	0	0	0	0	0	0	0	0	0	0	0	0	0	0	0	0	0	0	0	0	0	0	0.142925202	0.012813942	0	0.020086083	0	0	0	0	0	0.070219029	0	0	0	0	0	0	0.017088662	0	0.290997841	0	0.022788849	0.009167303	0	0	0	0	0	0.260789528	0.131418997	0.080455146	0	0	0	0	0	0.047908017	0.108657689	0	0.029645943	0	0
	Omnitrophicaeota		0	0	0	0	0	0	0	0	0	0	0	0	0	0	0	0	0	0	0	0	0	0	0	0	0	0	0	0	0	0	0	0	0	0	0	0	0	0	0	0	0	0	0	0	0	0	0	0	0	0	0	0	0	0	0	0	0	0	0	0	0	0	0	0	0	0	0	0	0	0	0	0	0	0	0	0	0	0	0	0	0	0	0	0	0.013496369	0	0	0	0.022426553	0	0	0	0	0	0	0	0	0	0	0	0	0	0	0	0	0	0	0	0	0	0	0	0	0	0	0	0	0	0	0	0	0	0	0	0	0	0	0	0	0	0	0	0	0	0	0	0	0	0	0	0	0	0	0	0	0	0	0	0	0	0	0	0	0	0	0	0	0	0	0	0	0	0	0	0	0	0	0	0	0	0	0	0	0	0	0	0	0	0	0	0	0	0	0	0	0	0	0	0	0	0	0	0	0	0	0	0	0	0	0	0	0	0	0
		Omnitrophaceae	0	0	0	0	0	0	0	0	0	0	0	0	0	0	0	0	0	0	0	0	0	0	0	0	0	0	0	0	0	0	0	0	0	0	0	0	0	0	0	0	0	0	0	0	0	0	0	0	0	0	0	0	0	0	0	0	0	0	0	0	0	0	0	0	0	0	0	0	0	0	0	0	0	0	0	0	0	0	0	0	0	0	0	0	0.005398548	0	0	0	0	0	0	0	0	0	0	0	0	0	0	0	0	0	0	0	0	0	0	0	0	0	0	0	0	0	0	0	0	0	0	0	0	0	0	0	0	0	0	0	0	0	0	0	0	0	0	0	0	0	0	0	0	0	0	0	0	0	0	0	0	0	0	0	0	0	0	0	0	0	0	0	0	0	0	0	0	0	0	0	0	0	0	0	0	0	0	0	0	0	0	0	0	0	0	0	0	0	0	0	0	0	0	0	0	0	0	0	0	0	0	0	0	0	0	0
		NA/ Unknown Family	0	0	0	0	0	0	0	0	0	0	0	0	0	0	0	0	0	0	0	0	0	0	0	0	0	0	0	0	0	0	0	0	0	0	0	0	0	0	0	0	0	0	0	0	0	0	0	0	0	0	0	0	0	0	0	0	0	0	0	0	0	0	0	0	0	0	0	0	0	0	0	0	0	0	0	0	0	0	0	0	0	0	0	0	0.008097822	0	0	0	0.022426553	0	0	0	0	0	0	0	0	0	0	0	0	0	0	0	0	0	0	0	0	0	0	0	0	0	0	0	0	0	0	0	0	0	0	0	0	0	0	0	0	0	0	0	0	0	0	0	0	0	0	0	0	0	0	0	0	0	0	0	0	0	0	0	0	0	0	0	0	0	0	0	0	0	0	0	0	0	0	0	0	0	0	0	0	0	0	0	0	0	0	0	0	0	0	0	0	0	0	0	0	0	0	0	0	0	0	0	0	0	0	0	0	0	0	0
	Patescibacteria		0	0	0	0	0	0	0	0	0	0	0	0	0	0	0	0.01785794	0	0	0	0	0	0	0	0	0	0.016198923	0.075614367	0.068482727	0.040296583	0.094825809	0.05898661	0	0	0	0	0	0	0.123152709	0.099403579	0.093982364	0	0	0	0.025200554	0	0	0.025753284	1.284965035	0	0	0	0.024140983	0.10317847	0	0.156767498	0.287122182	0	0.138763616	0	0	0	0	0	0.066568566	0	0.014528021	0.011477542	0	0.529789629	0.418608325	0.298699976	0	0	0	0	0.356282447	1.80217938	0.498997914	0.464778504	2.14622283	0.227014756	0.530190463	0.12630612	0.272314675	0.25643102	0.199802861	0.445194518	0.311996074	0.528269916	0.266544381	0.246353961	0.499213063	0	0.282708274	0.712477735	0.708921766	0.286842268	0.301228696	0.235818581	0.941394855	0.370599135	0.324424073	3.147149694	0.301087042	0.196440952	0.074513234	0.622195022	0.191113235	0.400973793	1.136567835	0.252001186	0	0	0	0	0	0	0	0	0	0	0	0	0	0	0	0	0	0	0	0	0	0	0	0	0	0	0	0	0	0	0	0	0	0	0	0	0	0	0	0	0	0	0	0	0	0.01578532	0	0	0	0.029016346	0.129537771	0.083353179	0.136969986	0.932214249	0	0.051649928	0	0	0.021161782	0.246516613	0.309302879	0.421314176	0	0	0.015221859	0	0	0.060571283	0.054114095	0	0.577302168	0	0.073430735	0.143621085	0	0	0	0	0	0.664757619	0.170844696	1.241307971	0.651041667	0	0	0.02694994	0.356036601	0.015969339	0.155225271	0.079710145	0.279518889	0	0.026620018
		Saccharimonadaceae	0	0	0	0	0	0	0	0	0	0	0	0	0	0	0	0	0	0	0	0	0	0	0	0	0	0	0	0	0	0	0	0	0	0	0	0	0	0	0	0	0	0	0	0	0	0	0	0.065559441	0	0	0	0	0	0	0	0	0	0	0	0	0	0	0	0	0	0	0	0	0	0.063186162	0	0	0	0	0	0	0	0	0	0	0	0	0	0	0	0	0	0	0	0	0	0	0	0	0	0	0	0	0	0	0	0	0	0	0	0	0	0	0	0	0	0	0	0	0	0	0	0	0	0	0	0	0	0	0	0	0	0	0	0	0	0	0	0	0	0	0	0	0	0	0	0	0	0	0	0	0	0	0	0	0	0	0	0	0	0	0	0	0	0	0	0	0	0	0	0	0	0	0	0	0	0	0.016204391	0	0	0	0	0	0	0	0	0	0	0	0	0	0	0	0	0	0	0	0	0	0	0	0	0	0	0.011641895	0	0	0	0
		NA/ Unknown Family	0	0	0	0	0	0	0	0	0	0	0	0	0	0	0	0.01785794	0	0	0	0	0	0	0	0	0	0.016198923	0.075614367	0.068482727	0.040296583	0.094825809	0.05898661	0	0	0	0	0	0	0.123152709	0.099403579	0.093982364	0	0	0	0.025200554	0	0	0.025753284	1.219405594	0	0	0	0.024140983	0.10317847	0	0.156767498	0.287122182	0	0.138763616	0	0	0	0	0	0.066568566	0	0.014528021	0.011477542	0	0.529789629	0.355422163	0.298699976	0	0	0	0	0.356282447	1.80217938	0.498997914	0.464778504	2.14622283	0.227014756	0.530190463	0.12630612	0.272314675	0.25643102	0.199802861	0.445194518	0.311996074	0.528269916	0.266544381	0.246353961	0.499213063	0	0.282708274	0.712477735	0.708921766	0.286842268	0.301228696	0.235818581	0.941394855	0.370599135	0.324424073	3.147149694	0.301087042	0.196440952	0.074513234	0.622195022	0.191113235	0.400973793	1.136567835	0.252001186	0	0	0	0	0	0	0	0	0	0	0	0	0	0	0	0	0	0	0	0	0	0	0	0	0	0	0	0	0	0	0	0	0	0	0	0	0	0	0	0	0	0	0	0	0	0.01578532	0	0	0	0.029016346	0.129537771	0.083353179	0.136969986	0.932214249	0	0.051649928	0	0	0.021161782	0.246516613	0.309302879	0.405109785	0	0	0.015221859	0	0	0.060571283	0.054114095	0	0.577302168	0	0.073430735	0.143621085	0	0	0	0	0	0.664757619	0.170844696	1.241307971	0.651041667	0	0	0.02694994	0.356036601	0.015969339	0.143583375	0.079710145	0.279518889	0	0.026620018
	Planctomycetes		0	0	0	0.348531415	0	0	0	0	0.129684866	0	0	0	0	0	0	0	0	0.555295136	0	0.192760762	0.339003036	0.219725343	0	0	0	0.068845422	0	0.072287323	0.568181818	0.016491445	0.112074559	0	0	0	0.350743746	0	0	2.641824249	0.135550334	0.1078033	0	0	0	0.378008316	0	0.095221607	1.890291012	2.373251748	0	0.602765024	0.151263605	0.085834607	1.759766129	0.115813856	2.808567013	2.289217398	0	0.062443627	0	0	0	0	0	0	0	0	0.615961435	12.62419383	1.32668153	0.889871785	0.750144259	0	3.138178433	0.478645066	0	3.464422653	3.345495784	2.969446603	1.946259985	1.456148351	2.553916005	2.23895718	2.905040762	2.109751066	2.982697654	1.982044383	2.554776384	3.3127673	3.92963046	2.421827979	0.991985284	8.730080661	0	6.180217578	8.01537452	7.464694015	8.802664857	11.0133439	6.841969247	10.18739503	18.29661657	4.785999167	11.110438	4.457652303	4.5643633	3.229986717	7.037943696	5.379837554	2.062150938	4.559748428	10.96452219	0	0	0	0	0	0	0	0	0	0	0	0	0	0	0	0	0	0	0	0	0	0	0	0	0	0	0	0	0	0	0	0	0	0	0	0	0	0	0	0	0	0	0	0	0	0	0.069586574	0	0.242834541	0.754424993	0.802502291	1.547987616	4.916031444	1.127626858	0	1.208034433	0	0	1.558036187	0.78778135	0.749464668	2.951899965	0	0	0.306974148	1.176190098	0	0.111578679	2.138930819	3.240602847	7.021496292	0	2.478920315	1.87012987	0	0.106993483	0	0	0	0.772141542	5.023491146	1.054537096	1.142939815	0	0	0.357086711	1.374301278	1.237623762	1.660910396	1.084541063	3.527867186	0	2.258898692
		CPla-3_termite_group	0	0	0	0	0	0	0	0	0	0	0	0	0	0	0	0	0	0	0	0	0	0	0	0	0	0	0	0	0	0	0	0	0	0	0	0	0	0	0	0	0	0	0	0	0	0	0	0	0	0	0	0	0	0	0	0	0	0	0	0	0	0	0	0	0	0	0	0	0	0	0	0	0	0	0	0	0	0	0	0	0	0	0	0	0	0	0	0	0	0	0	0	0	0	0	0	0	0	0.009691175	0	0	0	0	0	0	0	0	0	0	0	0	0	0	0	0	0	0	0	0	0	0	0	0	0	0	0	0	0	0	0	0	0	0	0	0	0	0	0	0	0	0	0	0	0	0	0	0	0	0	0	0	0	0	0	0	0	0	0	0	0	0	0	0	0	0	0	0	0	0	0	0	0	0	0	0	0	0	0	0	0	0	0	0	0	0	0	0	0	0	0	0	0	0	0	0	0	0	0	0	0	0	0	0	0
		Gemmataceae	0	0	0	0	0	0	0	0	0	0	0	0	0	0	0	0	0	0	0	0	0.126757657	0	0	0	0	0	0	0	0	0	0	0	0	0	0	0	0	0.818369617	0	0	0	0	0	0	0	0	0.195724955	0.362762238	0	0.015389745	0	0	0.005732137	0	0.008831972	0.201761533	0	0	0	0	0	0	0	0	0	0	0	0	0.344363259	0.08161546	0	0	2.196177228	0	0	0	0.818500074	1.574706532	0.692326313	0.528955768	1.394945935	0.651762799	1.113790332	0.588639802	1.263260183	0.751258758	0.893298804	1.500385613	2.110587825	0.845490241	0.239784522	4.138795987	0	3.603635843	4.606106059	3.597848016	3.833816544	9.018364381	2.264504458	5.34782993	7.11001304	1.443538306	5.50675471	1.66184406	2.230182575	1.124177925	1.968584251	2.618251314	1.174280395	2.097933513	6.028263662	0	0	0	0	0	0	0	0	0	0	0	0	0	0	0	0	0	0	0	0	0	0	0	0	0	0	0	0	0	0	0	0	0	0	0	0	0	0	0	0	0	0	0	0	0	0	0	0	0	0	0.401251145	0.238151941	2.134945212	0.16017427	0	0.037302726	0	0	0.005290445	0.632368703	0.095170117	0	0	0	0.005073953	0	0	0	0.663609695	1.423720736	0.891767577	0	0.243081052	0.458365164	0	0	0	0	0	0.025567601	0.055853074	0.330440779	0.263310185	0	0	0	0.056965856	0.626796551	0.287166751	0	1.151956632	0	0.011408579
		Gimesiaceae	0	0	0	0	0	0	0	0	0	0	0	0	0	0	0	0	0	0	0	0	0	0	0	0	0	0	0	0	0	0	0	0	0	0	0	0	0	0	0	0	0	0	0	0	0	0	0	0	0	0	0	0	0	0	0	0	0	0	0	0	0	0	0	0	0	0	0	0	0	0	0	0	0	0	0	0	0	0	0	0	0	0	0	0	0	0	0	0	0	0	0	0	0	0	0	0	0	0	0.103372529	0	0	0	0	0	0	0	0	0	0	0	0	0	0	0	0	0	0	0	0	0	0	0	0	0	0	0	0	0	0	0	0	0	0	0	0	0	0	0	0	0	0	0	0	0	0	0	0	0	0	0	0	0	0	0	0	0	0	0	0	0	0	0	0	0	0	0	0	0	0	0	0	0	0	0	0	0	0	0	0	0	0	0	0	0	0	0	0	0	0	0	0	0	0	0	0	0	0	0	0	0	0	0	0	0
		Isosphaeraceae	0	0	0	0.243971991	0	0	0	0	0.129684866	0	0	0	0	0	0	0	0	0.483178884	0	0.192760762	0.212245379	0.124843945	0	0	0	0.068845422	0	0.072287323	0.213571889	0.016491445	0.082581254	0	0	0	0.278904665	0	0	0.56809153	0.108440267	0.058047931	0	0	0	0.378008316	0	0.060595568	0.612928148	0.738636364	0	0.507861595	0.114370042	0	1.298329082	0.115813856	0.598366085	0.729445544	0	0.031221814	0	0	0	0	0	0	0	0	0.241028388	11.53913195	0.238405333	0.039491351	0.719595397	0	0	0	0	0	0	0.081802937	0.890825466	0.179358565	0.283768445	0.222882615	0.103341371	0.239306835	0.275325937	0.551455897	1.024238368	0.287457057	0.276594154	0.607606546	0.489423203	0.686110565	0	1.506584598	1.27808506	1.188074423	3.30022824	1.027876866	0.78498514	3.129143463	0.521583968	1.946544437	0.666383958	0.375381247	0.959094061	0.411442641	0.234598123	0.700748527	0.622941429	0.080862534	1.344006325	0	0	0	0	0	0	0	0	0	0	0	0	0	0	0	0	0	0	0	0	0	0	0	0	0	0	0	0	0	0	0	0	0	0	0	0	0	0	0	0	0	0	0	0	0	0	0.040933279	0	0	0.193442306	0.167451265	0.428673494	0.208432587	0.384418247	0	0.318507891	0	0	1.187705005	0.101822079	0.452058054	0.969562752	0	0	0.162366492	0.129804763	0	0.060571283	0.432912762	1.304580926	0.558528114	0	1.574962652	0.302521008	0	0.106993483	0	0	0	0.409081612	0.022998324	0.028733981	0.685763889	0	0	0.357086711	0.861608573	0.059885021	0.764484458	0.826086957	0.559037777	0	0.543808944
		Phycisphaeraceae	0	0	0	0	0	0	0	0	0	0	0	0	0	0	0	0	0	0	0	0	0	0	0	0	0	0	0	0	0	0	0	0	0	0	0	0	0	0	0	0	0	0	0	0	0	0	0	0	0	0	0	0	0	0	0	0	0	0	0	0	0	0	0	0	0	0	0	0	0	0.00789827	0	0	0	0	0	0	0	0	0	0	0	0	0.022964749	0.063265025	0.037789835	0	0.017458609	0	0	0.017196412	0	0.017214244	0	0	0.012499609	0	0	0	0.022612741	0	0.123533045	0.011905471	0	0.019551107	0.026962484	0.012958823	0	0.019111323	0	0.017969452	0	0	0	0	0	0	0	0	0	0	0	0	0	0	0	0	0	0	0	0	0	0	0	0	0	0	0	0	0	0	0	0	0	0	0	0	0	0	0	0	0	0	0	0	0	0	0	0	0	0	0	0.018956747	0	0	0	0	0	0	0	0	0	0	0	0	0	0	0	0	0	0	0	0.079789731	0	0	0.02750191	0	0	0	0	0	0	0	0	0	0	0	0	0	0	0	0	0.012705404	0	0
		Pirellulaceae	0	0	0	0	0	0	0	0	0	0	0	0	0	0	0	0	0	0	0	0	0	0	0	0	0	0	0	0	0	0	0	0	0	0	0	0	0	0	0	0	0	0	0	0	0	0	0.056657224	0.423951049	0	0	0	0	0	0	0.229631265	0.733325573	0	0	0	0	0	0	0	0	0	0	0	1.085061879	0.06180879	0.342258379	0	0	0	0	0	0	0.680439821	0.498997914	0.169450496	0.103359173	0.092598124	0.195866541	0.241129866	0.200797689	0.237536103	0	0.01454884	0.024539017	0.059804141	0.06305351	0	0.504131418	0	0.271972516	0.190619043	0.35025779	0.049349207	0.058131854	0.358573459	0	5.960469426	0	1.974919731	0.789864706	0.204144519	0.045355882	1.509587923	0.086000956	0	0.332434861	1.319300326	0	0	0	0	0	0	0	0	0	0	0	0	0	0	0	0	0	0	0	0	0	0	0	0	0	0	0	0	0	0	0	0	0	0	0	0	0	0	0	0	0	0	0	0	0	0	0	0	0	0	0.015797289	0	0.336469747	0	0	0	0	0	0	0	0.134824332	0.048613174	0	0	0	0	0	0	0.074050867	0.089354858	0.300384868	0	0	0.171122995	0	0	0	0	0	0.163632645	1.172914545	0.020113787	0	0	0	0	0	0.283455765	0	0	0.516686431	0	0
		Rubinisphaeraceae	0	0	0	0	0	0	0	0	0	0	0	0	0	0	0	0	0	0	0	0	0	0	0	0	0	0	0	0	0	0	0	0	0	0	0	0	0	0	0	0	0	0	0	0	0	0	0	0	0	0	0	0	0	0	0	0.15520118	0	0	0	0	0	0	0	0	0	0	0	0	0.06180879	0.00789827	0	0	0	0	0	0	1.040382624	0	0	0.030399757	0.029870363	0.168850466	0.12630612	0.052262412	0.197046994	0	0	0.010516722	0.004983678	0	0	0	0	0.0501002	0	0.019614436	0	0	0	0	0	0	0	0.062563541	0	0	0.056099551	0	0	0.017969452	0	0	0	0	0	0	0	0	0	0	0	0	0	0	0	0	0	0	0	0	0	0	0	0	0	0	0	0	0	0	0	0	0	0	0	0	0	0	0	0	0	0	0	0	0	0	0	0	0	0	0	0	0	0.062529776	0	0	0	0	0	0	0	0	0	0	0	0	0	0	0	0.017088662	0.065526896	1.426828124	0	0	0	0	0	0	0	0	0	0.036140224	0	0	0	0	0	0	0	0	0	0	0	0
		Schlesneriaceae	0	0	0	0	0	0	0	0	0	0	0	0	0	0	0	0	0	0	0	0	0	0	0	0	0	0	0	0	0	0	0	0	0	0	0	0	0	0	0	0	0	0	0	0	0	0	0	0.257867133	0	0	0	0	0	0	0	0	0	0	0	0	0	0	0	0	0	0	0	0	0	0.063186162	0	0	0	0	0	0.817753045	0.552241014	0.23313837	0	0	0	0	0	0.154036584	0.067481847	0	0	0.024539017	0	0	0	0.009836711	0	0.010735757	0.034373926	0.039228872	0.012337302	0	0	0	0	0	0	0.035191992	0	0	0	0	0	0	0.064235596	0	0	0	0	0	0	0	0	0	0	0	0	0	0	0	0	0	0	0	0	0	0	0	0	0	0	0	0	0	0	0	0	0	0	0	0	0	0	0	0	0	0	0	0	0	0	0	0	0	0	0.063189157	0	0.321581706	0	0	0	0	0	0	0	0	0	0	0	0	0	0	0	0	0	0.028161081	0	0	0	0	0	0	0	0	0.066475762	0.085422348	0	0	0	0	0	0	0	0	0	0	0	0
		Tepidisphaeraceae	0	0	0	0	0	0	0	0	0	0	0	0	0	0	0	0	0	0	0	0	0	0	0	0	0	0	0	0	0	0	0	0	0	0	0	0	0	0	0	0	0	0	0	0	0	0	0	0	0	0	0	0	0.077383853	0	0	0	0	0	0	0	0	0	0	0	0	0	0	0	0.026489481	0	0	0	0	0	0	0	0	0	0	0	0	0	0	0	0	0	0	0	0	0	0	0	0	0.089464644	0.043748633	0.067249496	0.104867066	0	0.04199509	0.030937859	0	0	0	0	0	0	0	0	0	0	0.014823599	0	0	0	0	0	0	0	0	0	0	0	0	0	0	0	0	0	0	0	0	0	0	0	0	0	0	0	0	0	0	0	0	0	0	0	0	0	0	0	0	0	0	0	0	0	0	0	0	0	0	0	0	0	0	0	0	0	0	0	0	0	0.062116834	0	0	0	0	0	0	0.019936772	0	0	0	0	0	0	0	0	0	0	0	0	0.077581748	0	0	0	0	0	0	0	0	0	0	0
		WD2101_soil_group	0	0	0	0.104559425	0	0	0	0	0	0	0	0	0	0	0	0	0	0.072116251	0	0	0	0.094881398	0	0	0	0	0	0	0.354609929	0	0.029493305	0	0	0	0.07183908	0	0	1.255363102	0.027110067	0.049755369	0	0	0	0	0	0.034626039	0.803502447	0.384615385	0	0.079513684	0.036893562	0.085834607	0.378321057	0	1.313755796	0.446203391	0	0.031221814	0	0	0	0	0	0	0	0	0.374933048	0	0.551864197	0.213253298	0.030548861	0	0	0.478645066	0	2.646669607	0.253932252	0.486727474	0.101670298	0.474236206	0.492860983	0.89490747	0.976001837	0.646403521	0.475072206	0.634041079	0.57904385	1.356657085	1.260870649	0.819695624	0.187229011	2.663289396	0	0.572573719	1.453079591	1.361802286	1.341681574	0.689655172	3.143170952	1.542473261	4.025118386	1.369129115	2.962379597	1.079221084	0.982204761	1.636051447	2.662178703	1.860168817	0.264929114	1.698113208	0.657179563	0	0	0	0	0	0	0	0	0	0	0	0	0	0	0	0	0	0	0	0	0	0	0	0	0	0	0	0	0	0	0	0	0	0	0	0	0	0	0	0	0	0	0	0	0	0	0.028653295	0	0.195003495	0.560982687	0.047391868	0.881162181	1.336946165	0.044848795	0	0.852223816	0	0	0.304200614	0.053590568	0.067412166	1.65014719	0	0	0.139533704	1.035789028	0	0.051007396	0.381646777	0.285935545	1.117056228	0	0.617831008	0.782276547	0	0	0	0	0	0.107383923	2.881361501	0.58329981	0.193865741	0	0	0	0.455726849	0.055892686	0.585975397	0.258454106	1.253599864	0	1.703681168
		NA/ Unknown Family	0	0	0	0	0	0	0	0	0	0	0	0	0	0	0	0	0	0	0	0	0	0	0	0	0	0	0	0	0	0	0	0	0	0	0	0	0	0	0	0	0	0	0	0	0	0	0.221478238	0.20541958	0	0	0	0	0	0	0.657981894	0.023280177	0	0	0	0	0	0	0	0	0	0	0	0	0.041941679	0.134270595	0	0	0.942001205	0	0	0	0	0.094073377	0.091987412	0.139838881	0.259872155	0.104687289	0.321506488	0.165039197	0.429184549	0.045288649	0.026187913	0.10867279	0.216790013	0.068785647	0.075548548	0.710702341	0	0.075150301	0.396862598	0.840618695	0.160384924	0.21931563	0.113063703	0.137010519	0.555898703	0.014881838	0	0.434034566	0.161774902	0	0.606895145	0.095556617	0	0.314465409	1.536713114	0	0	0	0	0	0	0	0	0	0	0	0	0	0	0	0	0	0	0	0	0	0	0	0	0	0	0	0	0	0	0	0	0	0	0	0	0	0	0	0	0	0	0	0	0	0	0	0	0.047831046	0	0.088464819	0	0.515126251	0.538185546	0	0	0	0	0.060840123	0	0	0.221460016	0	0	0	0.010596307	0	0	0.549685284	0.071483886	2.618980569	0	0.043045603	0.128342246	0	0	0	0	0	0	0.76880113	0.01436699	0	0	0	0	0	0.21159374	0.023283791	0	0.033881077	0	0
	Proteobacteria		0	0.153920154	0	4.147523843	0.049449463	0.251256281	0.731371021	0.602170461	1.621060822	0.337290174	0	0.234516166	0	0	69.48560013	7.000312514	0.390137956	6.003677929	2.220228751	7.320625402	2.717919995	1.807740325	0	0	0.971281252	1.656339853	1.677693762	2.210470248	1.374113475	1.092558235	2.088125995	1.3384465	0.77923051	2.636584593	1.943881001	0	1.595605545	2.840457651	1.414241822	1.854769605	1.949755096	2.510168029	0	2.398252762	0.600977414	2.527700831	11.12026783	18.92045455	0.183486239	5.717290379	0.542335362	3.334138033	15.22742254	0.300063171	6.619562817	26.842044	1.127995114	2.032886977	1.815375116	23.41463415	0.089676819	4.814258912	0.704925013	3.619227805	1.676417642	0.679184978	4.028617339	19.15635349	8.613496391	19.85888424	7.677947117	7.360430479	9.595268087	27.8718704	0	13.08744189	11.85838963	12.72853695	15.09561849	6.715306278	9.143318	10.05673376	21.2079458	9.288956127	9.312494939	2.877161201	4.248261414	4.350417163	5.728738382	3.585451836	2.80843516	11.02203423	0	11.55167478	10.5246711	14.96581484	8.608352353	7.916501519	7.685101434	8.963139751	7.274723766	6.833740104	14.25455867	9.247673418	9.348278253	8.7731234	9.618523052	13.72193024	3.17556924	8.324348607	16.21701749	0	0	0	0	0	0	0	0.894409938	0	0	0	0	0	0	7.246376812	0	0	99.61139896	0	0	0	0	0	0	0	0	94.02985075	0	0	0	0	0	100	0	94.11764706	0	0	0	0	0	0	0	0	0	100	0.611681137	0.560785919	4.512380539	0.780013981	4.60070284	6.040883384	6.926252282	16.28454026	4.548949257	0.285342773	4.286944046	0.397538529	0.330180567	8.893238811	4.758842444	16.47236101	21.34658492	40.07782101	62.48142645	5.023213334	1.01724549	3.225709476	1.699183882	5.012674091	9.644367665	16.66197315	0	5.988403008	11.54163484	0	1.789709172	0.143358899	0.331659244	5.124673818	23.52219268	31.30400499	22.78892018	9.149305556	23.16192095	4.279770977	0.503065556	11.95926941	84.70137336	15.94939656	3.442028986	6.399288497	6.481481481	23.09857012
		0319-6G20	0	0	0	0.031684674	0	0	0	0	0	0	0	0	0	0	0	0	0	0	0	0	0	0	0	0	0	0	0	0.057068939	0.036266925	0.016491445	0	0	0	0	0	0	0	0.031781344	0	0	0.635171433	0	0	0	0.600977414	0	0.01545197	0.078671329	0	0	0	0	0.10317847	0	0.019871936	0.031040236	0	0	0	0	0	0	0	0	0	0	0.038258474	0	0.194256197	0.086880973	0.237602254	0	0	0	0	0.505581758	0.10354519	0.249498957	0.125877511	0.164158687	0.092598124	0.162096447	0.091858996	0.104524825	0.197046994	0.018648267	0.241510752	0.070111477	0.201838977	0.114642745	0.105111024	0.504131418	0	0.060835958	0.243742383	0.297018606	0.024674604	0.224600344	0.025843132	0.154689296	0.40491387	0.05059825	1.605379536	0.199421287	0.061628534	0.268895584	0.101999184	0.101927058	0.010740369	0.080862534	0.123529993	0	0	0	0	0	0	0	0	0	0	0	0	0	0	0	0	0	0	0	0	0	0	0	0	0	0	0	0	0	0	0	0	0	0	0	0	0	0	0	0	0	0	0	0	100	0	0	0	0	0	0.113740482	0	0.38708909	0.016017427	0	0	0	0	0.013226114	0	0.174478547	0.035109515	0	0	0	0	0	0	0.008544331	0	0.239369192	0	0	0	0	0	0	0	0	0.603395377	0.522390512	0.129302914	0.138888889	0	0	0	0	0	0	0	0	0	0
		053A03-B-DI-P58	0	0	0	0	0	0	0	0	0	0	0	0	0	0	0	0	0	0	0	0	0	0	0	0	0	0	0	0	0	0	0	0	0	0	0	0	0	0	0	0	0	0	0	0	0	0	0	0	0	0	0	0	0	0	0	0	0	0	0	0	0	0	0	0	0	0	0	0	0	0	0	0	0	0	0	0	0	0	0	0	0	0	0	0	0	0	0	0	0	0	0	0.017214244	0	0	0.037498828	0	0	0	0	0	0	0	0.587629491	0	0	0	0	0	0	0	0	0	0	0	0	0	0	0	0	0	0	0	0	0	0	0	0	0	0	0	0	0	0	0	0	0	0	0	0	0	0	0	0	0	0	0	0	0	0	0	0	0	0	0	0	0	0	0	0	0	0	0	0	0	0	0	0	0	0	0	0	0	0	0	0	0	0	0	0	0	0	0	0	0	0	0	0	0	0	0	0.756800982	0	0.057467962	0	0	0	0	0	0	0	0	0	0	0
		27F-1492R	0	0	0	0	0	0	0	0	0	0	0	0	0	0	0	0	0	0	0	0	0	0	0	0	0	0	0	0	0	0	0	0	0	0	0	0	0	0	0	0	0	0	0	0	0	0	0	0	0	0	0	0	0	0	0	0	0	0	0	0	0	0	0	0	0	0	0	0	0	0	0	0	0	0	0	0	0	0	0	0	0	0	0	0	0	0	0	0	0	0	0	0	0	0	0	0	0	0	0	0	0	0	0	0	0	0	0.050999592	0	0	0	0	0	0	0	0	0	0	0	0	0	0	0	0	0	0	0	0	0	0	0	0	0	0	0	0	0	0	0	0	0	0	0	0	0	0	0	0	0	0	0	0	0	0	0	0	0	0	0	0	0	0	0	0	0	0	0	0	0	0	0	0	0	0	0	0	0	0	0	0	0	0	0	0	0	0	0	0	0	0	0	0	0	0	0	0	0	0	0	0	0	0	0	0	0
		A0839	0	0	0	0	0	0	0	0	0	0	0	0	0	0	0	0	0	0	0	0	0	0	0	0	0	0	0	0	0	0	0	0	0	0	0	0	0	0	0	0	0	0	0	0	0	0	0	0	0	0	0	0	0	0	0	0	0	0	0	0	0	0	0	0	0	0	0	0	0	0	0	0	0	0	0	0	0	0	0	0	0	0	0	0	0	0	0	0	0	0	0	0	0	0	0.090622168	0.327841291	0	0	0	0	0	0	0	0	0	0	0	0	0	0	0	0	0	0	0	0	0	0	0	0	0	0	0	0	0	0	0	0	0	0	0	0	0	0	0	0	0	0	0	0	0	0	0	0	0	0	0	0	0	0	0	0	0	0	0	0	0	0	0	0	0	0	0	0	0	0	0	0	0	0	0	0	0	0	0	0	0	0	0	0	0	0	0	0	0	0	0	0	0	0	0	0	0	0	0	0	0	0	0.06786969	0	0	0	0	0
		A21b	0	0	0	0	0	0	0	0	0	0	0	0	0	0	0	0	0	0	0	0	0	0	0	0	0	0	0	0	0	0	0	0	0	0	0	0	0	0.051644685	0	0	0	0	0	0	0	0	0	0	0	0	0	0	0	0	0	0	0	0	0	0	0	0	0	0	0	0	0	0	0	0	0	0	0	0	0	0.508974925	0	0.621702319	0.082304527	0.404316765	0.388314714	0.016885047	0	0.027506533	0.388695441	0.239763433	0.200773998	0.858865596	0.784929356	0.060187441	0.095256865	1.888648436	0	0.719295734	1.168713478	0.563214526	0.57060021	0.591887964	0.096911746	0.676213206	0.658842907	0.238109411	0	0	0	0	0.035699714	0.487338748	0	0.058400719	0.088941595	0	0	0	0	0	0	0	0	0	0	0	0	0	0	0	0	0	0	0	0	0	0	0	0	0	0	0	0	0	0	0	0	0	0	0	0	0	0	0	0	0	0	0	0	0	0	0	0	0	0	0	0	0.226298237	0.028831369	0	0	0	0	0	0	0	0	0	0	0	0	0	0	0.111076301	0	0.183047029	0	0	0	0	0	0	0	0	0	0	0	0.034722222	0	0	0	0	0.027946343	0	0	0	0	0
		AB1	0	0	0	0	0	0	0	0	0	0	0	0	0	0	0	0	0	0	0	0	0	0	0	0	0	0	0	0	0	0	0	0	0	0	0	0	0	0	0	0	0	0	0	0	0	0	0	0	0	0	0	0	0	0	0	0	0	0	0	0	0	0	0	0	0	0	0	0	0	0	0	0	0	0	0	0	0	0	0	0	0	0	0	0.027506533	0	0	0	0	0	0	0	0	0	0	0	0	0.018505953	0	0	0	0	0	0	0	0	0	0	0	0	0	0	0	0	0	0	0	0	0	0	0	0	0	0	0	0	0	0	0	0	0	0	0	0	0	0	0	0	0	0	0	0	0	0	0	0	0	0	0	0	0	0	0	0	0	0	0	0	0	0	0	0	0	0.127014369	0	0	0	0	0	0	0	0	0	0	0	0	0	0	0	0	0	0	0	0	0	0	0	0	0	0	0	0	0	0	0	0	0	0	0	0	0	0	0	0	0
		Acetobacteraceae	0	0	0	0.025347739	0	0	0	0	1.621060822	0.081054228	0	0	0	0	2.580322957	0	0	0	0	0.021417862	0	0.074906367	0	0	0.25481144	0.319928725	0.326086957	0.490792878	0.274016763	0.210265925	0.9378871	0.530115046	0.543213577	0.010567473	0.177484787	0	0.385822652	0.01986334	0.415687692	1.119495812	0	0	0	0	0	2.293975069	0.051506567	0.109265734	0	0.030779491	0	0	0.051589235	0.071067593	0	0.213401622	1.095664044	1.002567127	1.815375116	0	0	0	0	0	0	0.421312607	0.474405081	0.165591773	0	0.157965406	0.14595567	0	0	0	0	0	0	0	0.377632534	0.075999392	0.167274031	0	0.470777357	0.258561408	0.164655708	0.423582066	0.119300492	0.161256398	0.104657248	0.071651715	0.768624359	0.373795003	0	2.580160321	0.881222462	0.795785698	2.883844303	1.403091558	0.575009691	2.48828781	0.199025462	2.503125186	0	0	0.038517834	0.012958823	0.081599347	0.063704412	0.268509237	0.049415993	0.627532365	0	0	0	0	0	0	0	0	0	0	0	0	0	0	0	0	0	0	0	0	0	0	0	0	0	0	0	0	0	0	0	0	0	0	0	0	0	0	0	0	0	0	0	0	0	0	0	0	0	0.025792307	0.012637831	0.027784393	0.139947594	0.04164531	0.021671603	0.031563845	0	0	0.042323564	0	0.087239274	0.027007319	0	0	0.07103534	0	0	0	0.025632993	0.035741943	0	0	0.116476338	0.030557678	0	0.042148948	0	0	0	0.035794641	0	0	0.115740741	0	0	0	0	0.215586075	0.019403159	0.09178744	0.038116212	0	0.00760572
		Aeromonadaceae	0	0	0	0	0	0	0	0.039703547	0	0	0	0	0	0	0	0	0	0	0	0	0	0	0	0	0	0	0	0	0	0	0	0	0	0	0	0	0	0	0	0	0	0	0	0	0	0	0	0	0	0	0	0	0	0	0	0	0	0	0	0	0	0	0	0	0	0	0	0	0	0	0	0	0	0	0	0	0	0	0	0	0	0	0	0	0	0	0	0	0	0	0	0	0	0	0	0	0	0	0	0	0	0	0	0	0	0	0	0	0	0	0	0	0	0	0	0	0	0	0	0	0	0	0	0	0	0	0	0	0	0	0	0	0	0	0	0	0	0	0	0	0	0	0	0	0	0	0	0	0	0	0	0	0	0	0	0	0	0	0	0	0	0	0	0	0	0	0	0	0	0	0	0	0	0	0	0	0	0	0	0	0	0	0	0	0	0	0	0	0	0	0	0	0	0	0	0	0	0	0	0	0	0	0	0
		Archangiaceae	0	0	0	0.025347739	0	0	0	0	0	0	0	0	0	0	1.714666223	0	0	0	0	0	0	0	0	0	0	0	0	0	0	0	0	0	0	0	0.054935767	0	0	0	0	0	0	0	0	0	0	0	0	0	0	0	0	0	0	0	0.046367852	0	0	0	0	0	0	0	0	0.02802887	0	0	0	0	0	0.044756865	0	0	0	0	0	0	0	0	0	0	0.017922218	0	0	0	0	0	0.043646521	0	0	0.022928549	0.029562475	0.088530395	0	0.032207272	0	0	0	0	0	0	0	0	0	0	0	0	0	0.012740882	0	0	0	0	0	0	0	0	0	0	0	0	0	0	0	0	0	0	0	0	0	0	0	0	0	0	0	0	0	0	0	0	0	0	0	0	0	0	0	0	0	0	0	0	0	0	0	0	0	0	0	0	0	0	0	0	0	0	0	0	0	0	0	0	0	0	0	0.010147906	0	0	0	0.022784882	0	0	0	0	0	0	0	0	0	0	0	0.029569274	0.094822137	0	0	0	0	0	0.047908017	0	0	0	0	0
		B1-7BS	0	0	0	0	0	0	0	0	0	0	0	0	0	0	0	0	0	0	0	0	0	0	0	0	0	0	0	0	0	0	0	0	0	0	0	0	0	0	0	0	0	0	0	0	0	0	0	0	0	0	0	0	0	0	0	0	0	0	0	0	0	0	0	0	0	0	0	0	0	0	0	0	0	0	0	0	0	0	0	0	0	0	0	0	0	0	0	0	0	0	0	0	0	0	0	0	0	0	0	0	0	0	0	0	0	0	0	0	0	0	0	0	0	0	0	0	0	0	0	0	0	0	0	0	0	0	0	0	0	0	0	0	0	0	0	0	0	0	0	0	0	0	0	0	0	0	0	0	0	0	0	0	0	0	0	0	0	0	0	0	0	0	0	0	0	0	0	0	0	0	0	0	0	0	0	0	0	0	0	0	0	0	0	0	0	0	0	0	0	0	0	0	0	0	0	0	0	0	0.247524752	0	0	0	0	0
		bacteriap25	0	0	0	0	0	0	0	0	0	0	0	0	0	0	0	0	0	0	0	0	0	0	0	0	0	0	0	0	0	0	0	0	0	0	0	0	0	0	0	0	0	0	0	0	0	0	0	0	0	0	0	0	0	0	0	0	0	0	0	0	0	0	0	0	0	0	0	0	0	0	0	0	0	0	0	0	0	0	0	0	0	0	0	0	0	0	0	0	0	0	0	0	0	0	0	0	0	0	0	0	0	0	0	0	0	0	0	0	0	0	0	0	0	0	0	0	0	0	0	0	0	0	0	0	0	0	0	0	0	0	0	0	0	0	0	0	0	0	0	0	0	0	0	0	0	0	0	0	0	0	0	0	0	0	0	0	0	0	0	0	0	0	0	0	0	0	0	0	0	0	0	0	0	0	0	0	0	0	0	0	0	0	0	0	0	0	0	0	0	0	0	0	0	0	0	0	0	0	0.371287129	0	0	0	0	0
		Bacteriovoracaceae	0	0	0	0.060200881	0	0	0	0	0	0	0	0	0	0	0	0	0	0	0	0	0	0	0	0	0	0	0	0	0	0.016491445	0.053087949	0	0	0	0	0	0	0.051644685	0	0.016585123	0	0	0	0	0	0	0	1.232517483	0	0	0	0.008046994	0.040124961	0	0.110399647	0.178481356	0	0	0	0	0	0	0	0	0	0	0	0	0.114787753	0.126372324	0.207053393	0	0	0	0	0	0	0	0	0.024319805	0.122468487	0.023639065	0	0.019254573	0.064782573	0.037296534	0.008729304	0	0	0.120374882	0.022993036	0.012295888	0	0	0.031249023	0.025218561	0	0	0.067838222	0	0.017157367	0	0	0.406663017	0	0	0	0.028666985	0	0.08984726	0.049411997	0	0	0	0	0	0	0	0	0	0	0	0	0	0	0	0	0	0	0	0	0	0	0	0	0	0	0	0	0	0	0	0	0	0	0	0	0	0	0	0	0	0	0	0	0	0	0	0	0	0	0.015797289	0.063507184	0.038708909	0.016017427	0	0	0	0	0	0	0.733602982	0.037810247	0	0	0	0	0	0	0	0	0.079789731	0	0.032917226	0.021390374	0	0	0	0	0	0.235221927	0.151131846	0.051721165	0.112847222	0	0	0	0	0	0	0.028985507	0.143994579	0	0
		Bdellovibrionaceae	0	0	0	0	0	0	0	0	0	0	0	0	0	0	0	0	0	0	0	0	0	0	0	0	0	0	0	0.034241364	0.064474533	0.016491445	0	0	0	0	0	0	0	0.01986334	0	0	0	0	0	0	0	0	0.066958537	0.944055944	0	0	0	0.008046994	0.017196412	0	0.022079929	0.197881504	0	0	0	0	0	0	0	0	0	0	0.030606779	0.806170472	0.132447407	0.100044757	0.030548861	0	0	0	0	0	0.389527144	0.257679251	0	0.106399149	0.044805544	0.067540186	0.114823746	0.038509146	0.280724485	0.050616725	0.087293043	0.070111477	0.09718173	0.042991029	0	0.162305725	0	0.057257372	0.206243555	0.131696929	0.009252976	0.044920069	0.08399018	0.05303633	0.123533045	0.041669147	0.787544678	0.168139517	0.007703567	0.03887647	0.071399429	0.082815735	0	0.148247978	0.049411997	0	0	0	0	0	0	0	0	0	0	0	0	0	0	0	0	0	0	0	0	0	0	0	0	0	0	0	0	0	0	0	0	0	0	0	0	0	0	0	0	0	0	0	0	0	0	0	0	0	0	0	0.023815194	0.062529776	0	0	0	0	0	0	0	0	0.029708051	0	0	0	0	0	0	0.048417875	0.10722583	0.34262649	0	0.010128377	0	0	0	0	0	0	1.411331561	0.519105037	0.413769324	0.234375	0	0	0	0	0	0.062090108	0.007246377	0	0	0
		Beijerinckiaceae	0	0	0	0	0	0	0	0	0	0	0	0.169159202	0	0	0	0	0	0.010817438	0	0	0	0	0	0	0	0.06074596	0.094517958	0.270126313	0.394906512	0.432900433	0.424703592	0.015038725	0	0	0	0	0	0.18274273	0.09036689	0.024877685	0	0	0	0	0	0.233725762	0.097862477	0.301573427	0	0	0	0	0	0	0	0	0	0.222021786	0	0	0	0	0	0	0	0	0.10329788	0	0.052978963	0	0	0	0	0	0	0.135726647	0	0.216777782	0.174291939	0.130718954	0.092598124	0	0	0.046761106	0	0.28771612	0.7478104	0.255906892	0.478433131	0.171964117	0.354749704	0.16722408	0	1.842971658	0.268741602	0.218560861	0.456480168	1.907781741	0.400568549	0.176787766	0.044609155	0.68158819	1.962803659	0.136857746	0.107849935	0.119869116	0.168298654	1.917502787	2.037090076	0.42228212	0.52870837	0	0	0	0	0	0	0	0	0	0	0	0	0	0	0	0	0	0	0	0	0	0	0	0	0	0	0	0	0	0	0	0	0	0	0	0	0	0	0	0	0	0	0	0	0	0	0	0	0	0.019344231	0.012637831	0.035722791	0	0.019220912	0	0.011477762	0	0	0	0	0.245856135	0	0	0	0	0	0	0	0	0	0.098563785	0	0	0.033613445	0	0	0	0	0	0.086929843	0.026283799	0	0.199652778	0	0	0	0	0.063877355	0	0	0.279518889	0	0.019014299
		BIrii41	0	0	0	0	0	0	0	0	0	0	0	0	0	0	0	0	0	0	0	0	0	0	0	0	0	0	0	0	0	0	0	0	0	0	0	0	0	0	0	0	0	0	0	0	0	0	0	0.240384615	0	0	0	0	0	0	0	0	0	0	0	0	0	0	0	0	0	0	0	0	0	0.086880973	0	0	0	0	0	0	0	0	0	0.039519684	0	0	0	0.011002613	0.010797096	0	0	0	0	0	0	0.228703522	0	0	0.45311084	0.552006277	0	0.171753204	0.100142137	0.066295412	0.185299568	0.232156676	0	0	0	0	0	0.028666985	0	0	0.518825971	0	0	0	0	0	0	0	0	0	0	0	0	0	0	0	0	0	0	0	0	0	0	0	0	0	0	0	0	0	0	0	0	0	0	0	0	0	0	0	0	0	0	0	0	0	0	0	0	0	0	0	0	0	0	0	0	0	0	0	0.026795284	0	0	0	0	0	0	0	0	0	0.041698934	0.070402703	0	0	0	0	0	0	0	0	0	0.042711174	0	0	0	0	0	0	0	0	0	0	0	0
		Blfdi19	0	0	0	0	0	0	0	0	0	0	0	0	0	0	0	0	0	0	0	0	0	0	0	0	0	0	0	0	0	0	0	0	0	0	0	0	0	0	0	0	0	0	0	0	0	0	0	0.284090909	0	0	0	0	0	0	0	0	0	0	0	0	0	0	0	0	0	0	0	0	0.046356593	0	0.441261329	0	0	0	0	0	0	0	0.087145969	0	0	0	0	0.02475588	0	0	0	0	0	0.022928549	0	0.036887665	0	0	0	0	0	0	0	0	0	0	0	0.039102213	0.019258917	0	0.020399837	0.028666985	0	0	0	0	0	0	0	0	0	0	0	0	0	0	0	0	0	0	0	0	0	0	0	0	0	0	0	0	0	0	0	0	0	0	0	0	0	0	0	0	0	0	0	0	0	0	0	0	0	0	0	0	0	0	0	0.095283468	0	0	0	0	0	0	0	0	0	0	0	0	0	0	0	0	0.029784953	0.056322163	0	0	0.036669213	0	0	0	0	0	0.066475762	0.627525709	0.152290098	0.069444444	0	0	0	0	0	0	0	0	0	0
		Burkholderiaceae	0	0	0	0	0	0	0	0	0	0	0	0	0	0	23.08972865	0	0	0	0	0	0	0	0	0	0	0.271331956	0.018903592	0.034241364	0.100741457	0.119562977	0.064885271	0.3195729	0.112389016	0.359294093	0	0	0.624509547	0.063562689	0.058738478	0.124388424	0.281245062	0	0	0	0	0	0.82925573	1.372377622	0	0.012824788	0	0	0.06305351	0	0.125855597	2.005975245	0.03233107	0.058974537	0	1.517615176	0	0	0	0	0	0.156176225	0.10329788	0.775666725	0.752742765	2.366848327	0.458232918	0	2.415247275	1.988217968	0	0.383427776	0.283516592	0.449916152	2.556281772	0.51375589	0.298703626	0.172227475	0.838213343	0.891211663	1.630361433	0.202466899	0.587773154	0.778237397	1.151229723	0.232151558	0.164235974	0.978752705	0	0.436587461	0.709352833	0.453934095	0.956140892	0.660589246	0.568548908	1.091664457	0.466680393	0.178582058	1.4478706	0.387111911	0.130960635	0	0.183598531	0.340818602	0	0.152740341	2.391540666	0	0	0	0	0	0	0	0.894409938	0	0	0	0	0	0	0	0	0	91.19170984	0	0	0	0	0	0	0	0	94.02985075	0	0	0	0	0	0	0	0	0	0	0	0	0	0	0	0	0	0	0	0	0.059730669	0	0	0.499194338	0.03969199	0.991543592	0.028831369	0.014447735	0.080344333	0.168817731	0.017196905	0	0.321543408	2.399080022	4.056499311	40.07782101	42.12481426	0	0	0	0.12751849	0.19936772	0.476559242	1.370505961	0	0.068366546	0.171122995	0	0.00972668	0	0	0	2.485170792	2.020567073	0.71834952	1.238425926	4.63238419	0	0.020212455	0.01780183	6.475566912	0.554930343	0	0.470099949	6.481481481	0.076057195
		Caedibacteraceae	0	0	0	0	0	0	0	0	0	0	0	0	0	0	0	0	0	0	0	0	0	0	0	0	0	0	0	0	0	0	0	0	0	0	0	0	0	0	0	0	0	0	0	0	0	0	0	0	0	0	0	0	0	0	0	0	0	0	0	0	0	0	0	0	0	0	0	0	0.156729432	0	0	0	0	0	0	0	0	0	0	0	0	0	0	0	0	0.077257106	0.040736753	0	0	0.025794618	0	0.036887665	0	0	0	0	0.049349207	0	0.216436232	0	0	0	0	0	0	0	0	0	0	0	0.187765589	0	0	0	0	0	0	0	0	0	0	0	0	0	0	0	0	0	0	0	0	0	0	0	0	0	0	0	0	0	0	0	0	0	0	0	0	0	0	0	0	0	0	0	0	0	0	0	0	0	0	0	0.023815194	0	0	0	0	0	0	0.007935668	0	0	0	0	0	0	0	0	0.223157358	0	0	0.122031353	0	0	0	0	0	0	0	0	0	0	0	0	0	0	0	0	0	0	0.140096618	0	0	0
		Caulobacteraceae	0	0	0	0	0	0	0	0.082715723	0	0	0	0	0	0	0	0	0	0	0	0	0	0	0	0	0	0	0	0	0	0	0	0	0	0	0	0	0	0	0	0	0	0	0	0	0	0	0.103013134	0	0	0	0	0	0	0	0	0	0	0	0	0	0	0	0	0	0	0	0	0	0	0	0	0	0	0	0	0	0	0	0.033890099	0.02127983	0	0	0	0	0	0	0	0	0	0	0	0.019673421	0	0.304179788	0.446861036	0.106478368	0.259083338	0.092482494	0.08399018	0.247502873	0	0	0	0	0	0	0	0	0	0	1.146358336	0	0	0	0	0	0	0	0	0	0	0	0	0	0	0	0	0	0	0	0	0	0	0	0	0	0	0	0	0	0	0	0	0	0	0	0	0	0	0	0	0	0	0	0	0	0	0	0	0	0	0	0	0	0	0	0	0	0	0	0	0	0.126934399	0	0	0	0	0	0.251849018	0	0	0.037548109	0	0	0	0	0.084297896	0	0	0	0.056248722	0.223412294	0	0	0	0	0	0	2.187799425	0	0.062801932	0.169405387	0	0
		Cellvibrionaceae	0	0	0	0	0	0	0	0	0	0	0	0	0	0	0	0	0	0	0	0	0	0	0	0	0	0	0	0	0	0	0	0	0	0	0	0	0	0	0	0	0	0	0	0	0	0	0	0	0	0	0	0	0	0	0	0	0	0	0	0	0	0	0	0	0	0	0	0	0	0	0	0	0	0	0	0	0	0	0	0	0	0	0.057411873	0	0	0	0	0	0	0	0	0	0	0	0	0	0	0	0	0	0	0	0	0	0	0	0	0	0	0	1.116711137	0	0	0	0	0	0	0	0	0	0	0	0	0	0	0	0	0	0	0	0	0	0	0	0	0	0	0	0	0	0	0	0	0	0	0	0	0	0	0	0	0	0	0	0	0	0	0	0	0	0	0	0	0.008932825	0	0	0	0	0	0	0	0	0	0	0	0	0	0	0	0	0	0	0	0	0	0	0	0	0	0	0	0	0	0	0	0	0	0	0.095816033	0	0	0	0	0
		Coxiellaceae	0	0	0	0	0	0	0	0	0	0	0	0	0	0	0	0	0	0	0	0	0	0	0	0	0	0	0	0	0	0	0	0	0	0	0	0	0	0	0	0	0	0	0	0	0	0	0	0	0	0	0	0	0	0	0	0	0	0	0	0	0	0	0	0	0	0	0	0	0	0.021062054	0	0	0	0	0	0	0	0	0	0	0	0	0	0	0.024293465	0	0	0	0	0	0	0.014755066	0	0.028628686	0.009374707	0.008406187	0	0.013211785	0	0.035357553	0	0	0	0	0	0	0	0	0	0	0.024705999	0	0	0	0	0	0	0	0	0	0	0	0	0	0	0	0	0	0	0	0	0	0	0	0	0	0	0	0	0	0	0	0	0	0	0	0	0	0	0	0	0	0	0	0	0	0	0	0	0	0	0	0	0	0	0	0	0	0	0	0	0	0	0	0	0	0	0	0	0	0	0	0	0	0	0	0	0	0	0	0.076702802	0.059138548	0	0.043402778	0	0	0	0	0	0	0	0	0	0
		Desulfarculaceae	0	0	0	0	0	0	0	0	0	0	0	0	0	0	0	0	0	0	0	0	0	0	0	0	0	0	0	0	0	0	0	0	0	0	0	0	0	0	0	0	0	0	0	0	0	0	0	0	0	0	0	0	0	0	0	0	0	0	0	0	0	0	0	0	0	0	0	0	0	0	0	0	0	0	0	0	0	0	0	0	0	0	0	0	0	0	0	0	0	0	0	0	0	0	0	0	0	0	0	0	0	0	0	0	0	0	0	0	0	0	0	0	0	0	0	0	0	0	0	0	0	0	0	0	0	0	0	0	0	0	0	0	0	0	0	0	0	0	0	0	0	0	0	0	0	0	0	0	0	0	0	0	0	0	0	0	0	0	0	0	0	0	0	0	0	0	0	0	0	0	0	0	0	0	0	0	0	0	0	0	0	0	0	0	0	0	0	0	0	0	0	0	0	0	0	0	0	0	0.215586075	0	0	0	0	0
		Devosiaceae	0	0	0	0	0	0	0	0	0	0	0	0	0	0	0	0	0	0	0	0	0	0	0	0	0	0	0	0	0	0	0	0	0	0	0	0	0	0	0	0	0	0	0	0	0	0	0	0	0	0	0	0	0	0	0	0	0	0	0	0	0	0	0	0	0	0	0	0	0	0	0.095040902	0	0	0	0	0	0	0	0	0	0	0	0	0	0	0	0	0	0	0	0	0	0	0.257658173	0.028124121	0.075655683	0	0	0.096911746	0	0	0	0	0	0	0	0	0	0	0	0.479296373	0	0	0	0	0	0	0	0	0	0	0	0	0	0	0	0	0	0	0	0	0	0	0	0	0	0	0	0	0	0	0	0	0	0	0	0	0	0	0	0	0	0	0	0	0	0	0	0	0	0	0	0	0	0	0	0	0	0	0	0	0.28551035	0	0	0	0	0	0	0	0	0	0	0	0	0	0	0	0	0	0	0	0	0	0	0	0	0	0	0.047908017	0	0	0	0	0
		Diplorickettsiaceae	0	0	0	0.006336935	0	0	0	0	0	0	0	0	0	0	0	0	0	0.147838315	0	0	0	0.20474407	0	0	0	0	0	0	0	0	0	0	0	0	0	0	0	0	0	0	0	0	0	0	0	0	0.417203193	0.126748252	0	0	0	0.375526408	0.131839156	0	0.068447781	0	0	0	0	0	0	0	0	0	0	0	0.107123728	0	0.066223704	0.092146487	0	0	0	0	0	0	0	0.224958076	0	0.082079343	0	0	0	0.079768945	0.053985478	0.026640381	0	0.021033443	0.069771498	0	0	0.022132599	0	0	0.056248242	0.226967048	0.077108136	0	0.029073524	0	0.178436621	0	0	0.035191992	0.03466605	0	0.035699714	0.019111323	0	0	0	0	0	0	0	0	0	0	0	0	0	0	0	0	0	0	0	0	0	0	0	0	0	0	0	0	0	0	0	0	0	0	0	0	0	0	0	0	0	0	0	0	0	0	0	0	0	0	0	0	0	0.04423241	0.047630388	0.101238685	0.032034854	0	0	0	0	0.195746482	0.042872454	0	0.11343074	0	0	0.053276505	0	0	0.041443509	0.019936772	0	0.300384868	0	0.012660471	0	0	0	0	0	0	0.153405604	0.348260341	0	0	0	0	0	0	0	0	0.012077295	0	0	0.041831457
		Dongiaceae	0	0	0	0	0	0	0	0	0	0	0	0	0	0	0	0	0	0	0	0	0	0	0	0	0	0	0	0	0	0	0	0	0	0	0	0	0	0	0	0	0	0	0	0	0	0	0	0	0	0	0	0	0	0	0	0	0	0	0	0	0	0	0	0	0	0	0	0	0	0	0	0	0	0	0	0	0	0	0	0	0	0	0	0	0	0	0	0	0	0	0	0	0	0	0	0	0	0	0	0	0	0	0	0	0	0	0	0	0	0	0	0	0	0	0	0	0	0	0	0	0	0	0	0	0	0	0	0	0	0	0	0	0	0	0	0	0	0	0	0	0	0	0	0	0	0	0	0	0	0	0	0	0	0	0	0	0	0	0	0	0	0	0	0	0	0	0	0	0	0	0	0	0	0	0	0	0	0	0	0	0	0	0	0	0	0	0	0	0	0	0	0	0	0	0	0	0	0	0.051900351	0	0	0	0	0
		Gallionellaceae	0	0	0	0	0	0	0	0	0	0	0	0	0	0	0	0	0	0	0	0	0	0	0	0	0	0	0	0	0	0	0	0	0	0	0	0	0	0	0	0	0	0	0	0	0	0	0	0.043706294	0	0	0	0	0.025794618	0	0	0	0	0	0	0	0	0	0	0	0	0	0	0	0	0.039491351	0	0	0	0	0	0	0	0	0	0	0	0	0	0	0.032391287	0	0	0	0	0	0	0	0	0	0	0.042030935	0	0	0	0	0	0	0	0	0	0	0	0	0	0	0	0	0	0	0	0	0	0	0	0	0	0	0	0	0	0	0	0	0	0	0	0	0	0	0	0	0	0	0	0	0	0	0	0	0	0	0	0	0	0	0	0	0	0	0	0	0	0	0	0	0	0	0	0.131014769	0	0	0	0	0	0	0	0	0.137737327	0	0	0	0	0	0	0	0	0	0	0	0	0	0	0	0	0	0	0	0	0	0	0	0	0	0	0	0	0	0	0
		Geminicoccaceae	0	0	0	0	0	0	0	0	0	0	0	0	0	0	0	0	0	0	0	0	0	0	0	0	0	0	0	0	0	0	0	0	0	0	0	0	0	0	0	0	0	0	0	0	0	0	0	0	0	0	0	0	0	0	0	0	0	0	0	0	0	0	0	0	0	0	0	0	0	0	0	0	0	0	0	0	0	0	0	0.045599635	0.020909254	0	0.034447124	0	0	0	0	0	0	0	0	0	0	0	0	0	0	0	0.029073524	0	0	0	0	0	0	0	0	0	0	0	0.034588398	0	0	0	0	0	0	0	0	0	0	0	0	0	0	0	0	0	0	0	0	0	0	0	0	0	0	0	0	0	0	0	0	0	0	0	0	0	0	0	0	0	0	0	0	0	0	0	0	0	0	0	0	0	0	0	0	0	0	0	0	0	0	0	0	0	0	0	0	0	0	0	0	0	0	0	0	0	0	0	0	0	0	0	0	0	0	0	0.043915682	0	0	0	0	0
		Geobacteraceae	0	0	0	0	0	0	0	0	0	0	0	0	0	0	0	0	0	0	0	0	0	0	0	0	0	0	0	0	0	0	0	0	0	0	0	0	0	0	0	0	0	0	0	0	0	0	0	0	0	0	0	0	0	0	0	0	0	0	0	0	0	0	0	0	0	0	0	0	0	0	0	0	0	0	0	0	0	0	0	0	0	0	0	0	0	0	0	0	0	0	0	0	0	0	0	0	0	0	0	0	0	0	0	0	0	0	0	0	0	0	0	0	0	0	0	0	0	0	0	0	0	0	0	0	0	0	0	0	0	0	0	0	0	0	0	0	0	0	0	0	0	0	0	0	0	0	0	0	0	0	0	0	0	0	0	0	0	0	0	0	0	0	0	0	0	0	0	0	0	0	0	0	0	0	0	0	0	0	0	0	0	0	0	0	0	0	0	0	0	0	0	0	0	0	0	0.049429501	0	0	0	0	0	0	0	0
		Hahellaceae	0	0	0	0	0	0	0	0	0	0	0	0	0	0	0	0	0	0	0	0	0	0	0	0	0	0	0	0	0	0	0	0	0	0	0	0	0	0	0	0	0	0	0	0	0	0	0	0	0	0	0	0	0	0	0	0	0	0	0	0	0	0	0	0	0	0	0	6.876416245	0	1.105757839	0	0	0	0	0	0	0	0	0	0	0	0	0	0	0	0	0	0	0	0	0	0	0	0	0	0	0	0	0	0	0	0	0	0	0	0	0	0	0	0	0	0	0	0	0	0	0	0	0	0	0	0	0	0	0	0	0	0	0	0	0	0	0	0	0	0	0	0	0	0	0	0	0	0	0	0	0	0	0	0	0	0	0	0	0	0	0	0	0	0	0	0	0	0	0	0	0	0	0	0	0	0	0.278175386	0	0	0	0	0	0	0	0	0.032854595	0	0	0	0	0	0	0	0	0	0.042711174	0	0	0	0	0	0	0	0	0	0	0	0
		Haliangiaceae	0	0	0	0.047527011	0	0	0	0	0	0	0	0	0	0	0	0	0	0	0	0	0	0	0	0	0	0	0	0	0.044326241	0	0.05898661	0	0	0	0	0	0	0.071508025	0.013555033	0	0	0	0	0	0	0	0.041205254	0.673076923	0	0	0	0	0.126107019	0	0.099359682	0.085360649	0	0	0	0	0	0	0	0	0	0	0	0	0.086090815	0.210620541	0.224024982	7.360430479	0.224546799	0	0	0	0.318031655	0.253589104	0.091987412	0.148958808	0.149351813	0.094556261	0.849695717	0.552881309	0.542554053	0.069264992	0.01454884	0.049078034	0.044853106	0.037258892	0.088687426	0.80661027	0	0.110936158	0.128120996	0.512777404	0.138794646	0.380499405	0.526553818	0.495005746	0.312264086	0.407762367	0	0.160319074	0.061628534	0.100430881	0.152998776	0.197483676	0	0.067385445	0.469413974	0	0	0	0	0	0	0	0	0	0	0	0	0	0	0	0	0	0	0	0	0	0	0	0	0	0	0	0	0	0	0	0	0	0	0	0	0	0	0	0	0	0	0	0	0	0	0	0	0	0	0.091624277	0	0.151858028	0.019220912	0	0	0	0	0	0.241157556	0.452058054	0.037810247	0	0	0	0	0	0	0.022784882	0.208494668	1.825776776	0	0.050641886	0	0	0	0	0	0	0.946001227	1.038210073	0.922360784	0.358796296	0	0	0	0.032043294	0.099808368	0.209554115	0.016908213	0.038116212	0	0.057042896
		Halomonadaceae	0	0	0	0	0	0	0	0	0	0	0	0	0	0	0	0	0	0	0	0	0	0	0	0	0	0	0	0	0	0	0	0	0	0	0	0	0.120978289	0	0	0	0	0	0	0	0	0	0	0	0	0	0	0	0	0	0	0	0	0	0	0	0	0	0	0	0	0	0	0	0	0	0	0	0	0	0	0	0	0	0	0	0	0	0	0	0	0	0	0	0	0	0	0	0	0	0	0	0	0	0	0	0	0	0	0	0	0	0	0	0	0	0	0	0	0	0	0	0	0	0	0	0	0	0	0	0	0	0	0	0	0	0	0	0	0	0	0	0	0	0	0	0	0	0	0	0	0	0	0	0	0	0	0	0	0	0	0	0	0	0	0	0	0	0	0	0	0	0	0	0	0	0	0	0	0	0	0	0	0	0	0	0	0	0	0	0	0	0	0	0	0	0	0	0	0	0	0	0	0	0	0	0	0	0	0
		Halothiobacillaceae	0	0	0	0	0	0	0	0	0	0	0	0	0	0	0	0	0	0	0	0	0	0	0	0	0	0	0	0	0	0	0.029493305	0	0	0	0	0	0	0	0	0	0	0	0	0	0	0	0	0	0	0	0	0	0	0	0	0	0	0	0	0	0	0	0	0	0	0	0	0	0	0	0	0	0	0	0	0	0	0	0	0	0	0	0	0	0	0	0	0	0	0	0	0	0	0	0	0	0	0	0	0	0	0	0	0	0	0	0	0	0	0	0	0	0	0	0	0	0	0	0	0	0	0	0	0	0	0	0	0	0	0	0	0	0	0	0	0	0	0	0	0	0	0	0	0	0	0	0	0	0	0	0	0	0	0	0	0	0	0	0	0	0	0	0	0	0	0	0	0	0	0	0	0	0	0	0	0	0	0	0	0	0	0	0	0	0	0	0	0	0	0	0	0	0	0	0	0	0	0	0	0	0	0	0	0
		Holosporaceae	0	0	0	0	0	0	0	0	0	0	0	0	0	0	0	0	0	0	0	0	0	0	0	0	0	0	0	0	0	0	0	0	0	0	0	0	0	0	0	0	0	0	0	0	0	0	0	0	0	0	0	0	0	0	0.013247958	0.147441121	0	0	0	0	0	0	0	0	0	0	0	0	0	0	0	0	0	0	0	0	0	0	0	0	0	0	0	0	0.024293465	0	0	0	0.019934714	0	0	0	0	0	0	0	0	0	0	0	0	0	0	0	0	0	0	0	0	0	0	0	0	0	0	0	0	0	0	0	0	0	0	0	0	0	0	0	0	0	0	0	0	0	0	0	0	0	0	0	0	0	0	0	0	0	0	0	0	0	0	0	0	0	0	0	0	0	0	0	0	0	0	0	0	0	0	0	0	0.010580891	0	0	0	0	0	0	0	0	0	0	0	0.056322163	0	0	0	0	0	0	0	0	0	0	0.020113787	0	0	0	0	0	0	0	0	0	0	0
		Hydrogenophilaceae	0	0.105820106	0	0	0	0	0	0	0	0	0	0.065356964	0	0	0	0	0	0	0.583090379	0	0	0	0	0	0	0	0	0	0	0	0	0	0	0	0	0	0	0	0	0	0	0	0	0	0	0	0	0.061188811	0	0	0	0	0	0	0	0	0	0	0	0	0	0	0	0	0	0	0	0	0	0	0	0	0	0	0	0	0	0.020450734	0	0	0	0	0	0	0	0	0	0.031550165	0.042361267	0	0	0.034428487	0	0	0	0	0	0	0	0	0	0	0	0	0	0	0	0	0	0	0	0	0	0	0	0	0	0	0	0	0	0	0	0	0	7.246376812	0	0	0	0	0	0	0	0	0	0	0	0	0	0	0	0	0	0	0	0	0	0	0	0	0	0	0	0	0	0	0	0	0.054300608	0	0	0	0	0	0	0	0	0	0	0	0	0	0	0	0	0	0	0	0	0	0	0	0	0	0	0	0	0.143358899	0	0	0.040908161	0	0	0	0	0	0	0	0	0	0	0	0	0
		Hyphomicrobiaceae	0	0	0	0	0	0	0	0	0	0	0	0	0	0	0	0	0	0	0	0	0	0	0	0	0	0	0	0	0	0	0	0	0	0	0	0	0	0	0	0	0	0	0	0	0	0	0	0	0	0	0	0	0	0	0	0.065960501	0	0	0	0	0	0	0	0	0	0	0	0	0	0	0.06449204	0	0	0	0	0.179837807	0	0	0	0.024319805	0.077662943	0.091179252	0	0	0	0	0	0	0	0	0	0	0	0	0	0	0	0	0	0	0	0	0	0	0.816578076	0	0	0	0	0.224618149	0	0	0	0	0	0	0	0	0	0	0	0	0	0	0	0	0	0	0	0	0	0	0	0	0	0	0	0	0	0	0	0	0	0	0	0	0	0	0	0	0	0	0	0	0	0	0	0	0	0	0	0	0	0.026798475	0	0	0	0	0	0	0	0	0	0	0	0	0	0	0	0	0	0	0	0	0	0	0	0	0	0	0	0	0	0	0	0	0	0	0.2874481	0	0	0	0	0
		Hyphomonadaceae	0	0	0	0	0	0	0	0	0	0	0	0	0	0	0	0	0	0	0	0	0	0	0	0	0	0	0	0	0	0	0	0	0	0	0	0	0	0	0	0	0	0	0	0	0	0	0	0	0	0	0	0	0	0	0	0	0	0	0	0	0	0	0	0	0	0	0	0	0	0	0	0	0	0	0	0	0	0	0	0	0	0	0	0	0	0	0	0	0	0	0	0	0	0	0	0	0	0	0	0	0	0	0	0	0	0	0	0	0	0	0	0	0	0	0	0	0	0	0	0	0	0	0	0	0	0	0	0	0	0	0	0	0	0	0	0	0	0	0	0	0	0	0	0	0	0	0	0	0	0	0	0	0	0	0	0	0	0	0	0	0	0	0	0	0	0	0	0	0	0	0	0	0	0	0	0	0	0	0	0	0	0	0	0	0	0	0	0	0	0	0	0	0	0	0	0	0	0	0.039923347	0	0	0	0	0
		KD3-10	0	0	0	0	0	0	0	0	0	0	0	0	0	0	0	0	0	0	0	0	0	0	0	0	0	0	0	0	0	0	0	0	0	0	0	0	0	0	0	0	0	0	0	0	0	0	0	0	0	0	0	0	0	0	0	0	0	0	0	0	0	0	0	0	0	0	0	0	0	0	0	0	0	0	0	0	0	0	0	0	0.02389629	0	0	0	0	0	0	0.042066886	0	0	0	0	0	0	0	0.165321677	0	0	0	0	0.013725894	0.160723853	0	0.066473762	0.030814267	0	0.142798858	0	0	0	0.108706394	0	0	0	0	0	0	0	0	0	0	0	0	0	0	0	0	0	0	0	0	0	0	0	0	0	0	0	0	0	0	0	0	0	0	0	0	0	0	0	0	0	0	0	0	0	0	0	0	0	0	0	0	0.062529776	0	0	0	0	0	0	0	0	0	0	0	0	0	0	0	0	0	0	0	0	0	0	0	0	0	0	0	0	0	0	0	0	0	0	0	0	0	0	0	0
		KF-JG30-B3	0	0	0	0	0	0	0	0	0	0	0	0	0	0	0	0	0	0	0	0	0	0	0	0	0	0	0	0	0	0	0	0	0	0	0	0	0	0	0	0	0	0	0	0	0	0	0	0	0	0	0	0	0	0	0	0	0	0	0	0	0	0	0	0	0	0	0	0	0	0	0	0	0	0	0	0	0	0	0	0	0	0	0	0	0	0	0	0	0	0	0	0	0	0	0	0	0	0	0	0	0	0	0	0	0	0	0	0	0	0	0	0	0	0	0	0	0	0	0	0	0	0	0	0	0	0	0	0	0	0	0	0	0	0	0	0	0	0	0	0	0	0	0	0	0	0	0	0	0	0	0	0	0	0	0	0	0	0	0	0	0	0	0	0	0	0	0	0	0	0	0	0	0	0	0	0	0	0	0	0	0	0	0	0	0	0	0	0	0	0	0	0	0	0	0	0	0	0	0.059885021	0	0	0	0	0
		Legionellaceae	0	0	0	0	0	0	0	0	0	0	0	0	0	0	0	0	0	0	0	0.042835725	0	0	0	0	0	0	0	0	0	0	0	0	0	0	0	0	0	0	0	0	0	0	0	0	0	0	0	0.131118881	0	0.046169236	0	0.059011293	0.303803273	0	0.022079929	0	0	0	0	0	0	0	0	0	0	0	0	0	0.079468444	0	0	0	0	0	0	0	0	0.085893084	0.222706366	0.015199878	0	0.04727813	0	0	0	0	0.203683766	0.056089182	0.067279659	0.065919578	0.026277756	0.027050954	0	0	0	0.042030935	0.015421627	0	0	0	0.027451788	0	0	0.031281771	0	0	0	0	0	0	0	0	0	0	0	0	0	0	0	0	0	0	0	0	0	0	0	0	0	0	0	0	0	0	0	0	0	0	0	0	0	0	0	0	0	0	0	0	0	0	0	0	0	0	0	0	0	0	0	0	0	0	0	0.023820867	0.028831369	0	0.008608321	0	0	0.060840123	0	0.65032913	0.359197342	0	0	0	0	0	0	0.025632993	0	0.018774054	0	0	0.048892284	0	0	0	0	0	0	0.065709498	0	0	0	0	0	0	0	0	0	0	0	0
		Magnetospirillaceae	0	0	0	0	0	0	0	0	0	0	0	0	0	0	0	0	0	0	0	0	0	0	0	0	0	0	0	0	0	0	0	0	0	0	0	0	0	0	0	0	0	0	0	0	0	0	0	0	0	0	0	0	0	0	0	0	0	0	0	0	0	0	0	0	0	0	0	0	0	0	0	0	0	0	0	0	0	0	0	0	0	0	0	0	0	0	0	0	0	0	0	0	0	0	0	0	0	0	0	0	0	0	0	0	0	0	0	0	0	0	0	0	0	0	0	0	0	0	0	0	0	0	0	0	0	0	0	0	0	0	0	0	0	0	0	0	0	0	0	0	0	0	0	0	0	0	0	0	0	0	0	0	0	0	0	0	0	0	0	0	0	0	0	0	0	0	0	0	0	0	0	0	0	0	0	0	0	0	0	0	0	0	0	0	0	0	0	0	0	0	0	0	0	0	0	0	0	0	0.059885021	0	0	0	0	0
		Marinobacteraceae	0	0	0	0	0	0	0	0	0	0	0	0	0	0	0	0	0	0	0	0	0	0	0	0	0	0	0	0	0	0	0	0	0	0	0	0	0	0	0	0	0	0	0	0	0	0	0	0	0	0	0	0	0	0	0	0	0	0	0	0	0	0	0	0	0	0	0	1.03276974	0	0	0	0	0	0	0	0	0	0	0	0	0	0	0	0	0	0	0	0	0	0	0	0	0	0	0	0	0	0	0	0	0	0	0	0	0	0	0	0	0	0	0	0	0	0	0	0	0	0	0	0	0	0	0	0	0	0	0	0	0	0	0	0	0	0	0	0	0	0	0	0	0	0	0	0	0	0	0	0	0	0	0	0	0	0	0	0	0	0	0	0	0	0	0	0	0	0	0	0	0	0	0	0	0	0	0	0	0	0	0	0	0	0	0	0	0	0	0	0	0	0	0	0	0	0	0	0	0	0	0	0	0	0	0	0
		Methylococcaceae	0	0	0	0	0	0	0	0	0	0	0	0	0	0	0	0	0	0	0	0	0	0	0	0	0	0	0	0	0	0	0	0	0	0	0	0	0	0	0	0	0	0	0	0	0	0	0	0	0	0	0	0	0	0	0	0	0	0	0	0	0	0	0	0	0	0	0	0	0	0	0	0	0	0	0	0	0	0	0	0	0	0	0	0	0	0	0	0	0	0	0	0	0	0	0	0	0	0	0	0	0	0	0	0	0	0.259176467	0	0	0	0	0	0	0	0	0	0	0	0	0	0	0	0	0	0	0	0	0	0	0	0	0	0	0	0	0	0	0	0	0	0	0	0	0	0	0	0	0	0	0	0	0	0	0	0	0	0	0	0	0	0	0	0	0	0	0	0	0	0	0	0	0	0	0	0	0	0	0	0	0	0	0	0	0	0	0	0	0	0	0	0	0	0	0	0	0	0	0	0	0	0	0	0	0	0
		Methyloligellaceae	0	0	0	0	0	0	0	0	0	0	0	0	0	0	0	0	0	0	0	0	0	0	0	0	0	0	0	0	0	0	0	0	0	0	0	0	0	0	0	0	0	0	0	0	0	0	0	0	0	0	0	0	0	0	0	0	0	0	0	0	0	0	0	0	0	0	0	0	0	0	0	0	0	0	0	0	0	0	0	0	0	0	0.068894247	0	0	0	0	0	0	0	0	0	0	0	0	0	0	0	0	0	0	0	0	0	0	0	0	0	0	0	0	0	0	0	0	0	0	0	0	0	0	0	0	0	0	0	0	0	0	0	0	0	0	0	0	0	0	0	0	0	0	0	0	0	0	0	0	0	0	0	0	0	0	0	0	0	0	0	0	0	0	0	0	0.062529776	0.035238339	0	0	0	0	0	0	0	0	0	0	0	0	0	0	0.219304491	0.089354858	0	0	0	0	0	0	0	0	0	0	0	0	0	0	0	0	0	0.363302459	0	0	0	0	0
		Methylomonaceae	0	0	0	0	0	0	0	0	0	0	0	0	0	0	0	0	0	0	0	0	0	0	0	0	0	0	0	0	0	0	0	0	0	0	0	0	0	0	0	0	0	0	0	0	0	0	0	0	0	0	0	0	0	0	0	0	0	0	0	0	0	0	0	0	0	0	0	0	0	0	0	0	0	0	0	0	0	0	0	0	0	0	0	0	0	0	0	0	0	0	0	0	0	0	0	0	0	0	0	0	0.01029442	0	0	0	0	0	0	0	0	0	0	0	0	0	0	0	0	0	0	0	0	0	0	0	0	0	0	0	0	0	0	0	0	0	0	0	0	0	0	0	0	0	0	0	0	0	0	0	0	0	0	0	0	0	0	0	0	0	0	0	0	0	0	0	0	0	0	0	0	0	0	0	0	0	0	0	0	0	0	0	0	0	0	0	0	0	0	0	0	0	0	0	0	0	0	0	0	0	0	0	0	0	0	0
		Methylophilaceae	0	0	0	0	0	0	0	0	0	0	0	0	0	0	0	0	0	0	0	0	0	0	0	0	0	0	0	0	0	0	0	0	0	0	0	0	0	0	0	0	0	0	0	0	0	0	0	0	0	0	0	0	0	0	0	0	0	0	0	0	0	0	0	0	0	0	0	0	0	0	0	0	0	0	0	0	0	0	0	0	0	0	0	0.02475588	0	0	0	0	0	0	0	0	0	0	0	0	0	0	0	0	0	0	0	0	0	0	0	0	0	0	0	0	0	0	0	0	0	0	0	0	0	0	0	0	0	0	0	0	0	0	0	0	0	0	0	0	0	0	0	0	0	0	0	0	0	0	0	0	0	0	0	0	0	0	0	0	0	0	0	0	0	0	0	0.041686517	0	0	0	0	0	0	0	0	0.621168337	0	0	0	0	0	0	0	0	0.023467568	0	0	0	0	0	0	0	0	0	0	0	0	0	0	0	0	0.123762376	0	0	0	0	0
		Methylopilaceae	0	0	0	0	0	0	0	0	0	0	0	0	0	0	0	0	0	0	0	0	0	0	0	0	0	0	0	0	0	0	0	0	0	0	0	0	0	0.023836008	0	0	0	0	0	0	0	0	0.154519701	0	0	0	0	0	0	0	0	0	0	0	0	0	0	0	0	0	0	0	0	0	0	0	0	0	0	0	0	0	0	0	0	0	0.029870363	0	0.137788495	0	0	0	0	0	0	0	0	0	0	0	0	0	0	0	0	0	0	0	0	0	0	0	0.050999592	0	0	0	0	0	0	0	0	0	0	0	0	0	0	0	0	0	0	0	0	0	0	0	0	0	0	0	0	0	0	0	0	0	0	0	0	0	0	0	0	0	0	0	0	0	0	0	0	0	0	0	0	0	0	0	0	0	0	0	0.011477762	0	0	0	0	0	0	0	0	0	0	0	0	0	0	0	0	0	0	0	0	0	0	0	0	0	0	0	0	0	0	0	0	0.031045054	0	0.097408098	0	0
		Micropepsaceae	0	0	0	0	0	0	0	0	0	0	0	0	0	0	0	0	0	0	0	0	0	0	0	0	0	0	0	0	0	0	0	0	0	0	0	0	0	0	0	0	0	0	0	0	0	0	0	0	0	0	0	0	0	0	0	0	0	0	0	0	0	0	0	0	0	0	0	0	0	0	0	0	0	0	0	0	0	0	0	0	0	0	0	0	0	0	0	0	0	0	0	0	0	0	0.071872754	0.134498991	0.070939486	0	0	0	0	0	0	0	0	0	0	0	0	0	0.17294199	0	0	0	0	0	0	0	0	0	0	0	0	0	0	0	0	0	0	0	0	0	0	0	0	0	0	0	0	0	0	0	0	0	0	0	0	0	0	0	0	0	0	0	0	0	0	0	0	0	0	0	0	0	0	0	0	0	0	0	0	0	0	0	0	0	0	0	0	0	0	0	0	0	0	0	0	0	0	0	0	0	0	0	0	0	0	0	0	0	0	0	0	0
		Midichloriaceae	0	0	0	0	0	0	0	0	0	0	0	0	0	0	0	0	0	0	0	0	0	0	0	0	0	0	0	0	0.060444874	0	0	0	0	0	0	0	0	0	0	0	0	0	0	0	0	0	0	0	0	0	0	0	0	0	0	0	0	0	0	0	0	0	0	0	0	0	0	0	0.035319309	0	0	0	0	0	0	0	0	0	0	0	0	0	0	0	0	0.026640381	0.005819536	0	0	0	0.022993036	0.110662994	0	0	0	0	0.043180556	0	0.067838222	0	0.020588841	0	0	0.011730664	0	0	0	0	0	0	0	0	0	0	0	0	0	0	0	0	0	0	0	0	0	0	0	0	0	0	0	0	0	0	0	0	0	0	0	0	0	0	0	0	0	0	0	0	0	0	0	0	0	0	0	0	0	0	0	0	0	0	0	0	0	0	0	0	0	0	0	0	0	0	0	0	0	0	0	0	0	0	0	0	0	0	0	0	0	0	0	0.0131419	0	0	0	0	0	0	0	0	0	0	0	0
		mle1-27	0	0	0	0	0	0	0	0	0	0	0	0	0	0	0	0	0	0	0	0	0	0	0	0	0	0	0	0	0	0	0	0	0	0	0	0	0	0.063562689	0	0	0	0	0	0	0	0	0	0	0	0	0	0	0	0	0	0	0	0	0	0	0	0	0	0	0	0	0	0	0.028696938	0.036858595	0	0	0	0	0	0	0	0	0	0.033439732	0	0	0	0.044010452	0.078278943	0.007992114	0.06110513	0	0.029902071	0.022928549	0	0.152469014	0	0.0250501	0.056248242	0.128894867	0.040096231	0.018496499	0	0	0.31569556	0.142865647	0	0.015640885	0	0	0.050999592	0.015926103	0	0	0.18282439	0	0	0	0	0	0	0	0	0	0	0	0	0	0	0	0	0	0	0	0	0	0	0	0	0	0	0	0	0	0	0	0	0	0	0	0	0	0	0	0	0	0	0	0	0	0	0	0	0	0	0.04423241	0	0.056574559	0	0	0	0	0	0	0	0	0	0	0	0	0	0	0	0.011392441	0.291892536	0.201821083	0	0	0	0	0	0	0	0	0.030681121	0.108420672	0.022987185	0	0	0	0	0	0	0	0	0	0	0
		Moraxellaceae	0	0	0	0	0	0	0	0	0	0	0	0	0	0	7.924088563	0	0	0	0	0	0	0	0	0	0	0	0	0	0	0	0	0	0	0	0	0	0	0	0	0	0	2.510168029	0	0	0	0	1.411279938	0	0	0	0	0	0	0	0	0	0	0	0	0	0	0	0	0	0	0	0	0	0	0.00789827	0	0	0	0	0	0.179837807	0	0	0	0	0	0	0	0	0	0	0	0	0	0	0	0	0	0	0	0	0	0	0	0	0	0	0.67850003	0	0	0	0	0	0	0	0	0	0	0	0	0	0	0	0	0	0	0	0	0	0	0	0	0	0	0	0	0	0	0	0	0	0	0	0	0	0	0	0	0	0	0	0	0	0	0	0	0	0	0	0	0	0	0	0	0	0	0	0	0	0	0	0	0	0	0	0	0	0	0	0	0	0	0	0	0	0	0	0	0	0	0	0	0	0	0.021745433	0	0	0	0	0	0	0	0	0.123762376	0	0	0	0	0
		Myxococcaceae	0	0	0	0	0	0	0	0	0	0	0	0	0	0	0	0	0	0	0	0	0	0	0	0	0	0	0	0	0	0	0	0	0	0	0	0	0	0	0	0	0	0	0	0	0	0	0	0	0	0	0	0	0	0	0	0.131921003	0	0	0	0	0	0	0	0	0	0	0	0	0	0.028960324	0	0	0	0	0	0	0	0	0	0	0	0	0	0	0	0.021312305	0	0	0	0	0	0	0	0	0	0	0	0	0	0	0	0.104172867	0	0	0	0	0	0	0	0	0	0	0	0	0	0	0	0	0	0	0	0	0	0	0	0	0	0	0	0	0	0	0	0	0	0	0	0	0	0	0	0	0	0	0	0	0	0	0	0	0	0	0	0	0	0	0	0	0	0	0	0	0	0	0	0	0	0	0	0	0	0	0	0	0	0	0	0	0	0	0	0	0	0	0	0	0	0	0	0	0	0.111706147	0.232745245	0	0	0	0	0	0	0	0	0	0	0
		Nannocystaceae	0	0	0	0	0	0	0	0	0	0	0	0	0	0	0	0	0	0	0	0	0	0	0	0	0	0	0	0	0	0	0	0	0	0	0	0	0	0.083426029	0	0	0	0	0	0	0	0	0.113314448	0.550699301	0	0	0	0	0	0	0.103775668	0	0	0	0	0	0	0	0	0	0	0	0	0	0	0.034225838	0.179898849	0	0	0	0	0	0	0	0.082304527	0.130718954	0.029870363	0.016885047	0.25261224	0.019254573	0.248333198	0	0	0	0	0	0	0.017214244	0	0	0	0	0	0	0	0	0	0	0	0	0	0	0	0	0	0	0.286589584	0	0	0	0	0	0	0	0	0	0	0	0	0	0	0	0	0	0	0	0	0	0	0	0	0	0	0	0	0	0	0	0	0	0	0	0	0	0	0	0	0	0	0	0	0	0	0	0	0	0	0	0.015876796	0	0	0	0	0	0	0	0	0	0	0	0	0	0	0	0	0.014240551	0	2.055758941	0	0	0	0	0	0	0	0	0.204540806	0.098564247	0.054594564	0	0	0	0	0	0.015969339	0	0	0.122818906	0	0
		Neisseriaceae	0	0	0	0	0	0	0	0	0	0	0	0	0	0	0	0	0	0	0	0	0	0	0	0	0	0	0	0	0	0	0	0	0	0	0	0	0	0	0	0	0	0	0	0	0	0	0	0	0	0	0	0	0	0	0	0	0	0	0	0	0	0	0	0	0	0	0	0	0	0	0	0	0	0	0	0	0	0	0	0	0	0	0	0	0	0	0	0	0	0	0	0	0	0	0	0	0	0	0	0	0	0	0	0	0	0	0	0	0	0	0	0	0	0	0	0	0	0	0	0	0	0	0	0	0	0	0	0	0	0	0	0	0	0	0	0	0	0	0	0	0	0	0	0	0	0	0	0	0	0	0	0	0	0	0	0	0	0	0	0	0	0	0.527903469	0	0	0	0.008608321	0	0	0	0	0	0	0	0	0	0	0	0	0	0	0	0	0	0	0	0	0	0	0	0	0	0.011493592	0	0	0	0	0	0	0	0	0	0	0
		Nitrincolaceae	0	0	0	0	0	0	0	0	0	0	0	0	0	0	0	0	0	0	0	0	0	0	0	0	0	0	0	0	0	0	0	0	0	0	0	0	0	0	0	0	0	0	0	0	0	0	0	0	0	0	0	0	0	0	0	0	0	0	0	0	0	0	0	0	0	0	0	0	0	0.355422163	0	0	0	0	0	0	0	0	0	0	0	0	0	0	0	0	0	0	0	0	0	0	0	0	0	0	0	0	0	0	0	0	0	0	0	0	0	0	0	0	0	0	0	0	0	0	0	0	0	0	0	0	0	0	0	0	0	0	0	0	0	0	0	0	0	0	0	0	0	0	0	0	0	0	0	0	0	0	0	0	0	0	0	0	0	0	0	0	0	0	0	0	0	0	0	0	0	0	0	0	0	0	0	0	0	0	0	0	0	0	0	0	0	0	0	0	0	0	0	0	0	0	0	0	0	0	0	0	0	0	0	0	0	0
		Nitrosococcaceae	0	0	0	0	0	0	0	0	0	0	0	0	0	0	0	0	0	0	0	0	0	0	0	0	0	0	0	0	0	0	0	0	0	0	0	0	0	0	0.045183445	0	0	0	0	0	0	0	0	0	0	0	0	0	0	0	0	0	0	0	0	0	0	0	0	0	0	0	0	0	0	0	0.573639727	0	1.161071253	0	0	7.55318788	0.954094966	4.151499039	2.575647543	0.869433045	4.361072943	4.579224639	10.46044322	2.514097098	0.62353227	0	0	0	0	0	0	0	0	0	0	0	0	0	0	0	0	0	0	0.046922656	2.372698559	4.493471993	2.87127703	5.599617774	0	2.147349506	0.049411997	0	0	0	0	0	0	0	0	0	0	0	0	0	0	0	0	0	0	0	0	0	0	0	0	0	0	0	0	0	0	0	0	0	0	0	0	0	0	0	0	0	0	0	0	0	0	0	0	0	0	0	0	0	0.016017427	0	0	0	0	0	0	0	0	0	0	0	0	0	0	0.145253624	0	0	0	0	0	0	0	0	0	0	0	0	0	0	0	0	0	0	0	0	0	0	0	0
		Nitrosomonadaceae	0	0	0	0	0	0	0	0	0	0	0	0	0	0	0	0	0	0	0	0	0	0	0	0	0	0	0	0	0	0	0	0	0	0	0	0	0	0	0	0	0	0	0	0	0	0	0	0.083041958	0	0.035909406	0	0	0.415579949	0	0.09052771	0.283242153	0	0.072850898	0	0	0	0	0	0	0	0	0	0.091511243	0	0.136903351	0	0	0	0	0	0.553086085	2.978156896	0.617612172	0.121036069	0.054719562	0.056753689	0.016885047	0.137788495	0.324577087	0.40219181	0.023976343	0.037826985	0	0.057312302	0.091714196	0	0.260672831	0	0.035785857	0.018749414	0.325039229	0	0	0.129215661	0.092813577	0.322558507	0.05059825	1.254013449	0	0.019258917	0	0	0.05414875	0	0.435759209	0.227295187	0	0	0	0	0	0	0	0	0	0	0	0	0	0	0	0	0	0	0	0	0	0	0	0	0	0	0	0	0	0	0	0	0	0	0	0	0	0	0	0	0	0	0	0	0	0	0	0	0	0	0	0	0.562767985	0	0	0	0	0	0	0	0.055515901	1.431387906	0	0	0	0.07417415	0	0	0	0.458688271	0.122031353	0	0.015192566	0	0	0	0	0	0	0	0.305549167	0	0	0	0	0	0	0.131747046	0.038806318	0	0.232932407	0	0
		Oligoflexaceae	0	0	0	0.09822249	0	0	0	0	0	0	0	0	0	0	0	0	0	0	0	0	0	0	0	0	0	0	0	0	0	0	0	0	0	0	0	0	0	0	0.049701789	0	0	0	0	0.050401109	0	0	0.195724955	0.236013986	0	0	0	0.155575226	0.149035568	0	0.081695739	0.128040973	0	0	0	0	0	0	0.023655202	0	0	0	0	0.065365173	0.015452198	0.157965406	0	0	0	0	0	0	0.271189784	0.028631028	0.062938756	0	0.041818508	0.114818317	0	0.173291157	0.329311415	0.069264992	0.023278145	0.017527869	0	0.02006248	0	0.068856974	0	0.017892929	0.05312334	0.030822685	0.021590278	0.015854142	0	0	0	0	0.302901799	0.027371549	0.015407134	0.022677941	0.035699714	0.028666985	0	0	0.039529598	0	0	0	0	0	0	0	0	0	0	0	0	0	0	0	0	0	0	0	0	0	0	0	0	0	0	0	0	0	0	0	0	0	0	0	0	0	0	0	0	0	0	0	0	0	0	0	0	0	0	0.082145904	0.071445582	0.163768461	0.054459252	0	0.008608321	0	0	0	0	0	0.067518297	0	0	0	0	0	0.02869166	0.008544331	0.089354858	0.037548109	0	0.007596283	0	0	0	0	0	0	0.327265289	0.617669284	0.097695535	0.353009259	0	0	0	0	2.080006388	0	0.031400966	0.021175673	0	0
		P3OB-42	0	0	0	0	0	0	0	0	0	0	0	0	0	0	0	0	0	0.007211625	0	0.038552152	0	0	0	0	0	0	0	0	0.076563507	0	0	0	0	0	0	0	0	0	0	0.038698621	0	0	0	0	0	0	0	0	0	0	0	0	0	0	0	0	0	0	0	0	0	0	0	0	0	0	0	0	0	0	0	0	0	0	0	0	0	0	0	0.060799514	0	0.067540186	0	0.099023518	0.021594191	0	0	0	0	0	0	0	0	0	0	0.142905178	0	0.021138856	0.012921566	0	0	0.008929103	0	0	0	0.012958823	0.06119951	0	0.032221108	0.017969452	0.138353592	0	0	0	0	0	0	0	0	0	0	0	0	0	0	0	0	0	0	0	0	0	0	0	0	0	0	0	0	0	0	0	0	0	0	0	0	0	0	0	0	0	0	0	0	0	0	0	0	0	0	0	0	0.041686517	0	0	0	0	0	0.042323564	0.048231511	0	0	0	0	0	0	0	0	0.014240551	0	0.014080541	0	0.010128377	0	0	0.032422268	0	0	0	0	0.068994973	0	0.031828704	0	0	0	0.03560366	0	0	0.016908213	0	0	0
		Paracaedibacteraceae	0	0	0	0	0	0	0	0	0	0	0	0	0	0	0	0	0	0	0	0	0	0	0	0	0	0	0	0	0	0	0	0	0	0	0	0	0	0	0	0	0	0	0	0	0	0	0	0	0	0	0	0	0	0	0	0	0	0	0	0	0	0	0	0	0	0	0	0	0	0	0	0	0	0	0	0	0	0	0	0	0	0	0	0	0	0.047952687	0.034917217	0.035055739	0	0.017196412	0.009854158	0.08361204	0	0	0	0.123290742	0	0	0	0.030937859	0	0	0	0.054743098	0	0	0	0.066889632	0	0	0.143294792	0	0	0	0	0	0	0	0	0	0	0	0	0	0	0	0	0	0	0	0	0	0	0	0	0	0	0	0	0	0	0	0	0	0	0	0	0	0	0	0	0	0	0	0	0	0	0	0	0	0	0	0	0	0	0	0	0	0	0	0	0	0.105328544	0	0	0	0	0	0	0.019936772	0	0.107950812	0	0	0	0	0	0	0	0	0	0.144560896	0	0	0	0	0	0	0	0	0	0	0	0
		Pasteurellaceae	0	0	0	0	0	0	0	0	0	0	0	0	0	0	0.099883469	0	0	0	0	0	0	0	0	0	0	0	0	0	0	0	0	0	0	0	0	0	0	0	0	0	0	0	0	0	0	0	0	0	0	0	0	0	0	0	0	0	0	0	0	0	0	0	0	0	0	0	0	0	0	0	0	0	0	0	0	0	0	0	0	0	0	0	0	0	0	0	0	0	0	0	0	0	0	0	0	0	0	0	0	0	0	0	0	0	0	0	0	0	0	0	0	0	0	0	0	0	0	0	0	0	0	0	0	0	0	0	0	0	0	0	0	0	0	0	0	0	0	0	0	0	0	0	0	0	0	0	0	0	0	0	0	0	0	0	0	0	0	0	0	0	0	0	0	0	0	0	0	0	0	0	0	0	0	0	0	0	0	0	0	0	0	0	0	0	0	0	0	0	0	0	0	0	0	0	0	0	0	0	0	0	0	0	0	0
		Phaselicystidaceae	0	0	0	0.015842337	0	0	0	0	0	0	0	0	0	0	0	0	0	0	0	0	0	0	0	0	0	0	0	0	0	0	0	0	0	0	0	0	0	0	0	0	0	0	0	0	0	0	0	0.563811189	0	0	0	0	0	0	0	0	0	0	0	0	0	0	0	0	0	0	0	0	0	0	0	0	0	0	0	0	0	0	0	0	0	0	0	0.022005226	0.053985478	0.04262461	0	0	0	0	0	0.017214244	0	0	0.246867285	0.240977359	0.018505953	0.066058925	0.361803851	0	0.044609155	0.181558426	0	0	0	0	0	0	0	0	0	0	0	0	0	0	0	0	0	0	0	0	0	0	0	0	0	0	0	0	0	0	0	0	0	0	0	0	0	0	0	0	0	0	0	0	0	0	0	0	0	0	0	0	0	0	0	0	0	0	0	0	0	0	0	0	0.054519369	0	0	0	0.01607717	0.043619637	0	0	0	0	0	0	0	0	0.071483886	0	0	0	0	0	0	0	0	0	0	0.075565923	0.086201942	0.086805556	0	0	0	0	0	0.100896426	0	0.016940539	0	0
		Polyangiaceae	0	0	0	0	0	0	0	0	0	0	0	0	0	0	0	0	0	0	0	0	0	0.114856429	0	0	0	0	0	0	0.064474533	0.045351474	0.23594644	0	0	0	0	0	0	0.091371365	0.185252124	0.049755369	0	0	0	0	0	0	0.164821015	0.791083916	0	0.01025983	0	0.010729326	0.054455304	0	0.024287922	0	0	0	0	0	0	0	0	0	0	0	0	0	0.019867111	0.055287892	0.217236346	0	0	6.148748159	0	0	0	0	0.174291939	0.455996352	0.068701834	0.094556261	0.37891836	0.140283317	0.226739007	0.045288649	0.148398173	0.182289841	0.074755177	0.028660686	0.134673499	0.236081054	0	0.289865445	0.184369238	1.311365165	0.089445438	0.335579337	0.138906836	0.990011491	0.65197996	0.503006131	0.60277458	0.168139517	0.107849935	0.029157353	0.050999592	0.372670807	0.05728197	0.175202156	0.143294792	0	0	0	0	0	0	0	0	0	0	0	0	0	0	0	0	0	0	0	0	0	0	0	0	0	0	0	0	0	0	0	0	0	0	0	0	0	0	0	0	0	0	0	0	0	0	0	0	0	0	0	0.063507184	0.321581706	0.028831369	0	0.031563845	0	0	0.007935668	0.616291533	0.686017924	0.010802928	0	0	0	0	0	0	0.039873544	0.55995711	0.708720548	0	0.043045603	0.015278839	0	0	0	0	0	0.271016568	0.397542465	0.129302914	0.092592593	0	0	0	0.049845124	0.107793037	0	0.038647343	0.122818906	0	0.125494372
		Pseudohongiellaceae	0	0	0	0	0	0	0	0	0	0	0	0	0	0	0	0	0	0	0	0	0	0	0	0	0	0	0	0	0	0	0	0	0	0	0	0	0	0	0	0	0	0	0	0	0	0	0	0	0	0	0	0	0	0	0	0	0	0	0	0	0	0	0	0	0	0	0	0	0	0.702946055	0	0	0	0	0	0	0	0	0	0	0	0	0	0	0	0	0	0	0	0	0	0	0	0	0	0	0	0	0	0	0	0	0	0	0	0	0	0	0	0	0	0	0	0	0	0	0	0	0	0	0	0	0	0	0	0	0	0	0	0	0	0	0	0	0	0	0	0	0	0	0	0	0	0	0	0	0	0	0	0	0	0	0	0	0	0	0	0	0	0	0	0	0	0	0	0	0	0	0	0	0	0	0.25656953	0	0	0	0	0	0	0	0	0.136111893	0	0	0	0	0	0	0	0	0	0.262837993	0	0	0	0	0	0	0	0	0	0	0	0
		Pseudomonadaceae	0	0	0	0	0	0	0.58149991	0	0	0	0	0	0	0	26.25270518	0	0	0	0	0	0	0	0	0	0	0	0	0	0	0	0	0	0	0	0	0	0	0	0	0	0	0	0	0	0	0	0.190574298	0	0	0	0	0	0	0	0	0	0	0	0	0	0	0	0	0	0	0	0	1.394457033	0	0.023694811	0	0	0	7.731958763	0	0	0	0	0	0	0	0	0.172235618	0	0.229438281	0	0	0	0	0	0	0	0	0	0	0	0	0	0	0	0	0	0	0	0	0	0	0	0	0	0.237177587	0	0	0	0	0	0	0	0	0	0	0	0	0	0	0	0	0	0	0	0	0	0	0	0	0	0	0	0	0	0	0	0	0	0	0	0	0	0	0	0	0	0	0	0	0	0	0	0.206342311	0	0	0	0	0	0	0	0	0	0	0	0	0	0	0	0	0	0	0	0	0	0	0	0	0	0	0	0	0	0	0	0	0	0	0	0	0	0	0	64.83152347	0	0	0	0	0
		Reyranellaceae	0	0	0	0	0	0	0	0	0	0	0	0	0	0	0	0	0	0	0	0	0	0	0	0	0	0	0	0	0	0	0	0	0	0	0	0	0	0	0	0	0	0	0	0	0	0	0	0	0	0	0	0	0	0	0	0	0	0	0	0	0	0	0	0	0	0	0	0	0.017659654	0	0	0	0	0	0	0	0	0.057262056	0	0	0.017922218	0	0	0	0.035090561	0	0	0.014022295	0.014951035	0	0	0.049183553	0	0.014314343	0.018749414	0.056041246	0.027758929	0.031708284	0.035534307	0.013259082	0.020588841	0.023810941	0	0.007820443	0	0	0	0	0	0	0.17788319	0	0	0	0	0	0	0	0	0	0	0	0	0	0	0	0	0	0	0	0	0	0	0	0	0	0	0	0	0	0	0	0	0	0	0	0	0	0	0	0	0	0	0	0	0	0	0	0	0	0	0	0	0.023820867	0	0	0	0	0	0	0	0	0	0	0	0	0	0	0	0	0	0	0	0	0	0	0	0	0	0	0	0	0	0	0	0	0	0	0.019961674	0	0	0	0	0
		Rhizobiaceae	0	0	0	0	0	0	0	0	0	0	0	0	0	0	0.982187448	0	0.040220408	0	0	0	0	0	0	0	0	0	0	0	0	0	0	0	0	0	0	0	0	0.03972668	0	0	0	0	0	0	0	0	0	0.297202797	0	0	0	0.010729326	0	0	0.132479576	0	0	0	0	0	0	0	0	0	0	0	0	0	0.119202667	0.042124108	0	0	0	0	0	0	0	0	0	0	0	0	0.114823746	0	0	0	0	0	0	0	0	0	0	0	0	0.089665994	0	0	0.019382349	0	0	0	0	0.046922656	0	0	0	0	0	0	0.504002372	0	0	0	0	0	0	0	0	0	0	0	0	0	0	0	0	0	0	0	0	0	0	0	0	0	0	0	0	0	0	0	0	0	0	0	0	0	0	0	0	0	0	0	0	0	0	0	0	0	0	0	0	0	0	0	0	0	0	0	0	0	0.072919761	0	0	0	0	0	0	0	0	0.159579461	0	0	0	0	0	0	0	0	0	0.157702796	0.109189127	0.069444444	0	0	0	0	0.431172149	0	0	0	0	0
		Rhizobiales_Incertae_Sedis	0	0	0	0	0	0	0	0	0	0	0	0	0	0	0	0	0	0	0	0	0	0	0	0	0	0	0	0	0	0	0	0	0	0	0	0	0	0	0	0	0	0	0	0	0	0	0	0.310314685	0	0	0	0	0	0	0	0.054320413	0	0	0	0	0	0	0	0	0	0	0	0	0.152314518	0.044756865	0.054309087	0	0	0	0	0.278239625	0.034515063	0.364023068	0.101670298	0	0.020909254	0.091179252	0.390400735	0.15128593	0.124166599	0	0	0	0.057312302	0	0	0.066397797	0	0.121671915	0.081247461	0.075655683	0.021590278	0	0.113063703	0	0.109807151	0	0.287756709	0.164229295	0.065480317	0	0.096899225	0	0	0.624438455	0.049411997	0	0	0	0	0	0	0	0	0	0	0	0	0	0	0	0	0	0	0	0	0	0	0	0	0	0	0	0	0	0	0	0	0	0	0	0	0	0	0	0	0	0	0	0	0	0	0	0	0	0	0	0	0.160790853	0	0	0	0	0	0	0	0	0	0	0	0	0	0	0	0.065506536	0	0.028161081	0	0	0	0	0	0	0	0	0	0.026283799	0	0	0	0	0	0	0.091823698	0	0	0	0	0
		Rhodanobacteraceae	0	0	0	0	0	0	0	0	0	0	0	0	0	0	0	0	0	0	0	0	0	0	0	0	0	0	0	0	0	0	0	0	0	0	0	0	0	0	0	0	0	0	0	0	0	0	0	0	0	0	0	0	0	0	0	1.218329259	0	0	0	0	0	0	0	0	0	0	0	0	0.128032494	0	0	0	0	0	0	0	0	0.249498957	0	0	0.011948145	0	0.091858996	0.137532664	0.232137555	0	0	0	0	0	0	0.017214244	0	0	0.221868067	0.305424793	0	0	0.022612741	0	0.041177682	0	0	0.039102213	0	0	0	0	0	0	0.103765194	0	0	0	0	0	0	0	0	0	0	0	0	0	0	0	0	0	0	0	0	0	0	0	0	0	0	0	0	0	0	0	0	0	0	0	0	0	0	0	0	0	0	0	0	0	0	0	0	0	0	0	0	0.815864697	0	0	0	0	0	0	0	0	0	0	0.14858841	0	0	0	0	0	0	0.107950812	0	0	1.179526356	0	0	0	0	0	0.117610963	0.302263692	0.252859031	0	0	0	0	0	1.049984031	0	0	0	0	0
		Rhodobacteraceae	0	0.048100048	0	0.044358544	0	0.251256281	0	0.479751191	0	0	0	0	0	0	0	0	0.349917548	0.032452313	0	0	0	0	0	0	0.314767072	0.198436804	0.259924386	0	0	0	0	0	0.123627917	2.266723027	0.60851927	0	0	0	0	0	1.0333386	0	0	1.411231047	0	0	0.087561164	0.091783217	0	0	0.446412101	0.227998176	0.194892666	0.147399453	0.227423272	0.318162418	0	0.038159994	0	0	0.089676819	4.814258912	0.681269811	3.591198935	1.45889589	0.101696146	0	2.518738016	0	3.701656004	0	0	0	0	0	0	0	0	0.237230695	0.048639611	0	0	0.091858996	0.085270252	0.11067023	0	0	0	0	0	0	0	0	0	0	0.058843309	0.030843255	0	0	0	0	0	0	0	0	0	0	0	0	0	0.123529993	0	0	0	0	0	0	0	0	0	0	0	0	0	0	0	0	0	0	0	0	0	0	0	0	0	0	0	0	0	0	0	0	0	0	0	0	0	0	0	0	0	0	0	0	0	0.556432518	0.560785919	4.19200695	0.761617425	0.025792307	0	0	0.071462601	0	0	0	0	0.294067068	0	0.058949625	0.309302879	0.710292489	0	0	0	0.556306127	3.054353054	0.586585055	0	0.023827962	0.159579461	0	0	0	0	0.852705638	0	0	0	0	0.137989946	0	0	0	3.793714215	0.08309565	0.042724392	0	0	0	0	0	0
		Rhodocyclaceae	0	0	0	0	0	0	0	0	0	0	0	0	0	0	0	0	0	0	0	0	0	0	0	0	0	0	0	0	0	0	0	0	0	0	0	0	0	0	0	0	0	0	0	0	0	0	0	0	0	0	0	0	0	0	0	0	0	0	0	0	0	0	0	0	0	0	0	0	0	0	0	0	0	0	0	0	0	0	0	0	0	0	0	0	0	0	0	0.017527869	0	0	0	0	0	0	0	0	0	0	0	0	0	0	0	0	0	0	0	0	0	0	0	0	0	0	0	0	0	0	0	0	0	0	0	0	0	0	0	0	0	0	0	0	0	0	0	0	0	0	0	0	0	0	0	0	0	0	0	0	0	0	0	0	0	0	0	0	0	0	0	0	0	0	0	0	0	0	0	0	0	0	0	0	0	0	0	0	0	0	0	0	0	0	0	0	0	0	0	0	0	0	0	0	0	0	0	0	0	0	0.111785372	0	0	0	0	0
		Rhodomicrobiaceae	0	0	0	0	0	0	0	0	0	0	0	0	0	0	0	0	0	0	0	0	0	0	0	0	0	0	0	0	0	0	0	0	0	0	0	0	0	0	0	0	0	0	0	0	0	0	0	0	0	0	0	0	0	0	0	0	0	0	0	0	0	0	0	0	0	0	0	0	0	0	0	0	0	0	0	0	0	0	0	0	0	0	0.493742106	0	0	0	0	0	0	0	0	0	0	0	0.05312334	0	0	0	0.1905931	0	0	0	0	0	0	0	0	0	0	0	0	0	0	0	0	0	0	0	0	0	0	0	0	0	0	0	0	0	0	0	0	0	0	0	0	0	0	0	0	0	0	0	0	0	0	0	0	0	0	0	0	0	0	0	0	0	0	0	0	0	0	0	0	0	0	0	0	0	0	0	0	0	0	0	0	0	0	0	0	0	0	0	0	0	0	0	0	0	0	0	0	0	0	0	0	0	0	0	0.06786969	0	0	0	0	0
		Rickettsiaceae	0	0	0	0	0	0	0	0	0	0	0	0	0	0	0	0	0	0	0	0	0	0	0	0	0	0	0	0	0.012088975	0	0	0	0	0	0	0	0	0	0	0	0	0	0	0	0	0	0.648982745	0.257867133	0	0	0	0	0.08311599	0	0	0	0	0	0	0	0	0	0	0	0.217521752	0	0	0	0.23399042	0.055287892	0	0	0	0	0	0	0	0	0	0	0.011948145	0	0	0	0.021594191	0.095905373	0.040736753	0.038561312	0.022426553	0.06305351	0.039416634	0	0	0	0	0	0.030843255	0.005284714	0	0	0.020588841	0	0	0	0	0	0	0.254817646	0	0	0	0	0	0	0	0	0	0	0	0	0	0	0	0	0	0	0	0	0	0	0	0	0	0	0	0	0	0	0	0	0	0	0	0	0	0	0	0	0	0	0	0	0	0	0	0	0	0	0	0	0	0	0	0	0	0	0	0	0	0.018516559	0	0	0	0	0	0	0	0	0.09882683	0	0	0.037548109	0	0	0.02750191	0	0	0	0	0	0	0.022998324	0	0.043402778	0	0	0	0	0	0	0	0	0	0
		Sandaracinaceae	0	0	0	0	0	0	0	0	0	0	0	0	0	0	0	0	0	0	0	0	0	0	0	0	0	0	0	0	0	0	0	0	0	0	0	0	0	0	0	0	0	0	0	0	0	0	0	0.41520979	0	0	0	0	0	0	0.028703908	0	0	0	0	0	0	0	0	0	0	0	0	0	0	0.126372324	0	0	0	0	0	0	0	0	0	0.02127983	0	0	0.183717993	0.082519598	0.070181121	0	0	0	0	0	0	0	0	0	0.028124121	0.10928043	0.037011905	0	0	0	0	0	0	0	0	0	0	0.015926103	0	0	0.123529993	0	0	0	0	0	0	0	0	0	0	0	0	0	0	0	0	0	0	0	0	0	0	0	0	0	0	0	0	0	0	0	0	0	0	0	0	0	0	0	0	0	0	0	0	0	0	0	0	0	0	0	0	0.014888042	0	0	0	0	0	0	0	0	0	0	0	0	0	0	0	0.025632993	0	0.699333521	0	0	0	0	0	0	0	0	0.265903048	0.295692742	0	0	0	0	0	0	0.115777707	0	0	0	0	0
		SC-I-84	0	0	0	0	0	0	0	0	0	0	0	0	0	0	0	0	0	0	0	0	0	0	0	0	0	0	0	0	0	0	0	0	0	0	0	0	0	0	0	0	0	0	0	0	0	0	0	0	0	0	0	0	0	0	0	0.209521592	0	0	0	0	0	0	0	0	0	0	0	0	0.298006667	0	0.234207936	0	0	12.00294551	0	0.4512911	0	0.359932922	0.256596466	0.148958808	0.734810921	0.955693638	0.447812608	0.830697291	0.6721192	0.141194022	0.500480112	0.515319358	0.58059854	0.278008656	0.016423597	0.341825693	0	0.0250501	0.265616699	0.299820668	0.181975202	0.055489497	0.197053883	0	0.624528172	0.074409191	0	0.367560804	0.242662353	0.113389704	0.331497348	0.210224558	0	0.795148248	0.123529993	0	0	0	0	0	0	0	0	0	0	0	0	0	0	0	0	0	0	0	0	0	0	0	0	0	0	0	0	0	0	0	0	0	0	0	0	0	0	0	0	0	0	0	0	0	0	0	0	0	0	0.562383495	0.071445582	0.428775607	0.608662225	0	0.120516499	0	0	0	0	0	0	0	0	0	0	0	0	0.652217254	0.268064574	0.154885948	0	0	0	0	0	0	0	0	0.030681121	0.026283799	0	0.028935185	0	0	0	0	0.051900351	0.042686949	0	0	0	0
		SM2D12	0	0	0	0	0	0	0	0	0	0	0	0	0	0	0	0	0	0	0	0	0	0	0	0	0	0	0	0	0	0	0	0	0	0	0	0	0	0	0	0	0	0	0	0	0	0	0	0	0	0	0	0	0	0	0	0	0	0	0	0	0	0	0	0	0	0	0	0	0	0	0	0	0	0	0	0	0	0	0	0	0	0	0	0	0	0	0.011639072	0	0	0	0	0	0	0.007157171	0	0.014010312	0	0	0	0	0.041177682	0	0	0.015640885	0	0	0	0	0	0	0	0	0	0	0	0	0	0	0	0	0	0	0	0	0	0	0	0	0	0	0	0	0	0	0	0	0	0	0	0	0	0	0	0	0	0	0	0	0	0	0	0	0	0	0	0	0	0	0	0	0	0	0	0	0	0	0	0	0	0	0	0	0	0	0	0	0	0	0	0	0	0	0	0	0	0	0	0	0	0	0	0	0	0	0	0	0	0	0.019961674	0	0	0	0	0
		Sphingomonadaceae	0	0	0	3.016380977	0.049449463	0	0.149871111	0	0	0.256235946	0	0	0	0	4.411519893	7.000312514	0	5.607038546	0	6.939387449	2.717919995	1.413233458	0	0	0.40170274	0.805896408	0.926275992	1.274539644	0.120889749	0.235003092	0.283135728	0.473719829	0	0	0.984617985	0	0.464295056	1.922771333	0.555756371	0.436741576	0	0	0	0.936620606	0	0	5.624517126	6.625874126	0	5.386410855	0.081165837	1.579893243	9.942392021	0	4.950320159	18.62802157	0	0.624436273	0	21.89701897	0	0	0	0	0	0	2.911469891	1.098134914	4.622414516	3.504199247	3.564033807	0	5.79440276	0	0	0.091615486	2.953503279	2.413186633	6.695715323	2.194862441	1.541310712	2.313251385	4.282925709	1.658643928	1.160687775	0.226443243	0.261879128	0.403140994	0.473449453	1.040382907	0.325187229	0.796773559	0	2.827082737	1.084341114	1.073189868	1.258404787	0.039635355	1.731489857	0.543622381	0.336284401	0.511935234	0	5.48604051	4.579770434	2.799105841	3.63627091	2.312470139	0	2.295597484	2.712718648	0	0	0	0	0	0	0	0	0	0	0	0	0	0	0	0	0	0	0	0	0	0	0	0	0	0	0	0	0	0	0	0	0	0	0	0	0	0	0	0	0	0	0	0	0	0.055248619	0	0	0.018396556	4.339555728	3.317430729	5.028975153	9.334802287	3.289979498	0.202268294	3.667144907	0	0.018916595	8.00973442	2.808145766	8.355143152	7.086720501	0	12.07280832	4.650277799	0.386765212	0.144300144	0.019127774	2.677223662	6.08804432	2.656528677	0	4.927455498	7.30328495	0	0.710047661	0	0	4.414322992	12.24176723	19.15760423	16.49043158	5.231481481	0	0.43662726	0.11004559	10.5885285	0.259501757	12.32100586	2.891304348	3.701507708	0	20.95756009
		Steroidobacteraceae	0	0	0	0	0	0	0	0	0	0	0	0	0	0	0	0	0	0	0	0	0	0	0	0	0	0	0	0	0	0	0	0	0	0	0	0	0	0	0	0	0	0	0	0	0	0	0	0	0	0	0	0	0	0	0	0	0	0	0	0	0	0	0	0	0	0	0	0	0	0.010531027	0	0	0	0	0	0	0	0	0	0	0	0	0	0	0	0	0	0	0	0	0	0	0	0	0.024999219	0.058843309	0	0	0	0	0	0	0	0	0	0	0	0	0	0	0	0	0	0	0	0	0	0	0	0	0	0	0	0	0	0	0	0	0	0	0	0	0	0	0	0	0	0	0	0	0	0	0	0	0	0	0	0	0	0	0	0	0	0	0	0	0	0	0	0	0	0	0	0	0	0	0	0	0	0	0	0	0	0	0	0	0	0	0	0	0	0	0	0	0	0	0	0	0	0	0	0	0	0	0	0	0	0	0.063877355	0	0	0	0	0
		Sulfuricellaceae	0	0	0	0	0	0	0	0	0	0	0	0	0	0	0	0	0	0	0	0	0	0	0	0	0	0	0	0	0	0	0	0	0	0	0	0	0	0	0	0	0	0	0	0	0	0	0	0	0	0	0	0	0	0	0	0	0	0	0	0	0	0	0	0	0	0	0	0	0	0	0.105223855	0	0	0	0	0	0	0.065442349	0	0	0	0	0	0	0.029692013	0	0	0	0	0	0	0	0	0	0	0	0	0	0	0	0	0	0	0	0	0	0.040799674	0	0	0.040431267	0	0	0	0	0	0	0	0	0	0	0	0	0	0	0	0	0	0	0	0	0	0	0	0	0	0	0	0	0	0	0	0	0	0	0	0	0	0	0	0	0	0	0	0	0	0	0	0	0	0	0	0	0	0	0	0	0	0	0	0	0	0	0	0	0	0	0	0	0	0	0	0	0	0	0	0	0	0	0	0	0.33237881	0	0	0	0	0	0	0	0	0	0	0	0	0
		Syntrophaceae	0	0	0	0	0	0	0	0	0	0	0	0	0	0	0	0	0	0	0	0	0	0	0	0	0	0	0	0	0	0	0	0	0	0	0	0	0	0	0	0	0	0	0	0	0	0	0	0	0	0	0	0	0	0	0	0	0	0	0	0	0	0	0	0	0	0	0	0	0	0	0	0	0	0	0	0	0	0	0	0	0	0	0	0	0	0	0	0	0	0	0	0	0	0	0	0	0	0	0	0	0	0	0	0	0	0	0	0	0	0	0	0	0	0	0	0	0	0	0	0	0	0	0	0	0	0	0	0	0	0	0	0	0	0	0	0	0	0	0	0	0	0	0	0	0	0	0	0	0	0	0	0	0	0	0	0	0	0	0	0	0	0	0	0	0	0	0	0	0	0	0	0	0	0	0	0	0	0	0	0	0	0	0	0	0	0	0	0	0	0	0	0	0	0	0	0	0	0	0.031938678	0	0	0	0	0
		TRA3-20	0	0	0	0	0	0	0	0	0	0	0	0	0	0	0	0	0	0	0	0	0	0	0	0	0	0	0	0	0	0	0	0	0	0	0	0	0	0	0	0	0	0	0	0	0	0	0	0	0	0	0	0	0	0	0.061823802	0	0	0	0	0	0	0	0	0	0	0	0	0.052292139	0.028696938	0	0	0	0	0	0	0	0	0.331301894	0	0.100319197	0.056753689	0.081048224	0.160753244	0	0.118768051	0	0	0	0.047344945	0.034392823	0	0.118040527	0	0.21829373	0.153120215	0.184936113	0.249830362	0.063416568	0.40379894	0.030937859	0.109807151	0	0	0.086024869	0.038517834	0	0.260097919	0.035037426	0	0.076370171	0.513884771	0	0	0	0	0	0	0	0	0	0	0	0	0	0	0	0	0	0	0	0	0	0	0	0	0	0	0	0	0	0	0	0	0	0	0	0	0	0	0	0	0	0	0	0	0	0	0	0	0	0	0.04423241	0	0.151858028	0	0	0	0	0	0	0	0	0	0	0	0	0	0	0	0.042721654	0.160838744	0.032854595	0	0	0.048892284	0	0	0	0	0	0	0	0.169530487	0.028935185	0	0	0	0	0.055892686	0.058209477	0	0.207521599	0	0
		VHS-B3-70	0	0	0	0	0	0	0	0	0	0	0	0	0	0	0	0	0	0	0	0	0	0	0	0	0	0	0	0	0	0	0	0	0	0	0	0	0	0	0	0	0	0	0	0	0	0	0	0	0	0	0	0	0	0	0	0	0	0	0	0	0	0	0	0	0	0	0	0	0	0	0	0	0	0	0	0	0	0	0	0	0	0	0	0	0.0620833	0	0	0	0	0	0	0	0	0	0	0	0	0	0	0	0	0	0	0	0	0	0	0	0	0.058400719	0	0	0	0	0	0	0	0	0	0	0	0	0	0	0	0	0	0	0	0	0	0	0	0	0	0	0	0	0	0	0	0	0	0	0	0	0	0	0	0	0	0	0	0	0	0	0	0	0	0	0	0	0	0	0	0	0	0	0	0	0	0	0	0	0	0	0	0	0	0	0	0	0	0	0	0	0	0	0	0	0.051135201	0	0	0	0	0	0	0	0	0	0	0	0	0
		Xanthobacteraceae	0	0	0	0	0	0	0	0	0	0	0	0	0	0	0	0	0	0	1.637138372	0	0	0	0	0	0	0	0	0	0	0	0	0	0	0	0	0	0	0	0	0	0	0	0	0	0	0	0	0.113636364	0	0	0	0	0	0	0	0	0	0	0	0	0	0	0	0	0	0	0	0	0	0	0.529513594	0	0	0	0	0.067863323	0	0.421285124	0.411522634	0.164158687	0.143377741	0.455896258	0.25261224	0.013753266	0.124166599	0.125209793	0.253149824	0.224356727	0.261643119	0.134705225	0.098541585	0.231162699	0	0.450901804	0.70622793	0.33904954	0.231324409	0.708151671	0.655769479	0.300539203	0.456385972	0.339305911	0.427091537	0.031281771	0.057776751	0.158745586	0.285597715	0.487338748	0	0.08984726	0.420001976	0	0	0	0	0	0	0	0	0	0	0	0	0	0	0	0	0	0	0	0	0	0	0	0	0	0	0	0	0	0	0	0	0	0	0	0	0	0	0	0	0	0	0	0	0	0	0	0	0	0	0	0	0.020843259	0.022424398	0	0	0	0	0	0	0	0	0	0	0	0	0	0	0.059810316	0.11318282	0.229982165	0	0	0	0	0	0	0	0	0	0.496106712	0	0	0	0	0	0	1.541041201	0	0	0	0	0
		Xanthomonadaceae	0	0	0	0	0	0	0	0	0	0	0	0	0	0	0	0	0	0	0	0	0	0	0	0	0	0	0	0	0	0	0	0	0	0	0.054935767	0	0	0	0	0	0	0	0	0	0	0	0.731393253	1.315559441	0.183486239	0.051299151	0.014757425	0.887851721	3.2873807	0	0.249503202	2.50261902	0	0	0	0	0	0	0	0	0	0	0	4.279240021	0.494470321	1.574388542	0.200264757	0	0	0	0	0	1.407721513	0.584890998	0.043572985	0.182398541	0.059740725	0.124949345	0	0.250309448	0.291521581	0.117217679	0.128029796	0.19981771	0.490892328	0.111776676	0.019708317	2.050954161	0	0.84096765	1.740570607	4.511320332	0.209734131	0.288016911	0	0.132590825	0.329421454	0	0	0.35583014	0	0.268895584	0.030599755	0.133779264	0	0.031446541	0.765885957	0	0	0	0	0	0	0	0	0	0	0	0	0	0	0	0	0	8.419689119	0	0	0	0	0	0	0	0	0	0	0	0	0	0	0	0	0	0	0	0	0	0	0	0	0	0	0	0	0	0	0	0.067704807	0.454961929	0.416765897	0.967722725	0.211430036	0.04695514	0.134863702	0.228720797	0	0.1745847	0.434083601	1.994607027	5.693142842	0	8.135215453	0.022832788	0	0.027056277	0.200841622	0.361710005	0.399118365	2.994461654	0	0.189907072	2.359052712	0	0	0	0.331659244	0.688605393	2.019840458	0.492821237	2.292971668	0.274884259	18.52953676	0	0.253778606	0.900772599	0.039923347	2.025689782	0	0.228697273	0	1.262549437
		NA/ Unknown Family	0	0	0	0.776274516	0	0	0	0	0	0	0	0	0	0	2.430497753	0	0	0.198319691	0	0.278432212	0	0	0	0	0	0	0.051984877	0.049459747	0.124919407	0	0	0	0	0	0.063387424	0	0	0.123152709	0	0.044226995	0	0	0	0	0	0	0.175122328	1.66958042	0	0.143637623	0	0.010729326	0.237883695	0.081596126	0.141311548	0.442323362	0	0.013876362	0	0	0	0	0	0	0	0	0.260157625	0	0.737290568	4.820577627	0.115406809	0	0	0	0	2.198771674	2.164587545	0.703505256	0.58097313	0.452956376	0.460003584	0.469404296	0.631530601	0.635400908	0.631630092	0.452886485	0.445194518	0.3084905	0.555680148	0.753776045	0.486138484	0.98367106	0	0.246922416	0.756226368	0.806993948	0.586021837	0.776852953	0.704225352	1.343587024	1.187289822	0.398833264	4.310292603	0.692109173	0.539249673	0.074513234	0.770093839	0.824972129	0.769726479	0.242587601	1.032710742	0	0	0	0	0	0	0	0	0	0	0	0	0	0	0	0	0	0	0	0	0	0	0	0	0	0	0	0	0	0	0	0	100	0	94.11764706	0	0	0	0	0	0	0	0	0	0	0	0	0	0	0.12251346	0.74563205	0.341351115	0.595521677	0.051255766	0	0.117647059	0	0	0.309491059	0.144694534	0	0.051313906	0	0	0.215642997	0	0	0.121142566	0.170886617	0.131053792	1.15929785	0	0.503886765	0.265851795	0	0.058360082	0	0	0	0.674984659	2.266977692	0.278719614	0.361689815	0	0	0.035933254	0.291950012	2.263653785	0.485078971	0.103864734	0.508216161	0	0.551414664
	Rokubacteria		0	0	0	0	0	0	0	0	0	0	0	0	0	0	0	0	0	0	0	0	0	0	0	0	0	0	0	0	0	0	0	0	0	0	0	0	0	0	0	0	0	0	0	0	0	0	0	0	0	0	0	0	0	0	0	0	0	0	0	0	0	0	0	0	0	0	0	0	0	0	0	0	0	0	0	0	0	0	0	0	0	0	0	0	0	0	0	0	0	0	0	0	0	0	0	0	0	0	0	0	0	0	0	0	0	0	0	0	0	0	0	0	0	0	0	0	0	0	0	0	0	0	0	0	0	0	0	0	0	0	0	0	0	0	0	0	0	0	0	0	0	0	0	0	0	0	0	0	0	0	0	0	0	0	0	0	0	0	0	0	0	0	0	0	0	0	0	0	0	0	0	0	0	0	0	0	0	0	0	0	0	0	0	0	0	0	0	0	0	0	0	0	0	0	0	0	0	0	0.383264133	0	0	0	0	0
		NA/ Unknown Family	0	0	0	0	0	0	0	0	0	0	0	0	0	0	0	0	0	0	0	0	0	0	0	0	0	0	0	0	0	0	0	0	0	0	0	0	0	0	0	0	0	0	0	0	0	0	0	0	0	0	0	0	0	0	0	0	0	0	0	0	0	0	0	0	0	0	0	0	0	0	0	0	0	0	0	0	0	0	0	0	0	0	0	0	0	0	0	0	0	0	0	0	0	0	0	0	0	0	0	0	0	0	0	0	0	0	0	0	0	0	0	0	0	0	0	0	0	0	0	0	0	0	0	0	0	0	0	0	0	0	0	0	0	0	0	0	0	0	0	0	0	0	0	0	0	0	0	0	0	0	0	0	0	0	0	0	0	0	0	0	0	0	0	0	0	0	0	0	0	0	0	0	0	0	0	0	0	0	0	0	0	0	0	0	0	0	0	0	0	0	0	0	0	0	0	0	0	0	0.383264133	0	0	0	0	0
	Spirochaetes		0	0	0	0	0	0	0	0	0	0	0	0	0	0	0	0	0	0	0	0	0	0	0	0	0	0	0	0	0	0	0	0	0	0	0	0	0	0	0	0	0	0	0	0	0	0	0	0	0	0	0	0	0	0	0	0	0	0	0	0	0	0	0	0	0	0	0	0	0	0	0	0	0	0	0	0	0	0.114524111	0	0	0	0	0	0	0	0	0	0	0	0	0	0	0	0	0	0	0	0	0	0	0	0	0	0	0	0	0	0	0	0	0	0	0	0	0	0	0	0	0	0	0	0	0	0	0	0	0	0	0	0	0	0	0	0	0	0	0	0	0	0	0	0	0	0	0	0	0	0	0	0	0	0	0	0	0	0	0	0	0	0	0	0	0	0	0	0	0	0	0	0	0	0	0	0	0	0	0	0	0	0	0	0	0	0	0	0	0	0	0	0	0	0	0	0	0	0	0	0	0	0	0	0	0	0
		Spirochaetaceae	0	0	0	0	0	0	0	0	0	0	0	0	0	0	0	0	0	0	0	0	0	0	0	0	0	0	0	0	0	0	0	0	0	0	0	0	0	0	0	0	0	0	0	0	0	0	0	0	0	0	0	0	0	0	0	0	0	0	0	0	0	0	0	0	0	0	0	0	0	0	0	0	0	0	0	0	0	0.114524111	0	0	0	0	0	0	0	0	0	0	0	0	0	0	0	0	0	0	0	0	0	0	0	0	0	0	0	0	0	0	0	0	0	0	0	0	0	0	0	0	0	0	0	0	0	0	0	0	0	0	0	0	0	0	0	0	0	0	0	0	0	0	0	0	0	0	0	0	0	0	0	0	0	0	0	0	0	0	0	0	0	0	0	0	0	0	0	0	0	0	0	0	0	0	0	0	0	0	0	0	0	0	0	0	0	0	0	0	0	0	0	0	0	0	0	0	0	0	0	0	0	0	0	0	0	0
	Tenericutes		0	0	0	0	0	0	0	0	0	0	0	0	0	0	0	0	0	0	0	0	0	0	0	0	0	0	0	0	0	0	0	0	0	0	0	0	0	0	0	0	0	0	0	0	0	0	0	0	0	0	0	0	0	0	0	0	0	0	0	0	0	0	0	0	0	0	0	0	0	0	0	0	0	0	0	0	0	0.032721175	0	0.705274358	0.370392497	0.222882615	0	0.011002613	0	0	0.020368377	0	0.014951035	0	0	0.049183553	0	0	0	0	0.040096231	0	0	0	0	0	0	0.113396418	0.015407134	0	0	0	0	0.103324349	0.049411997	0	0	0	0	0	0	0	0	0	0	0	0	0	0	0	0	0	0	0	0	0	0	0	0	0	0	0	0	0	0	0	0	0	0	0	0	0	0	0	0	0	0	0	0	0	0	0	0	0	0	0	0	0	0	0	0	0	0	0	0	0	0	0	0	0	0	0	0	0	0	0	0	0	0	0	0	0	0	0	0	0	0.040227573	0	0	0	0	0	0	0	0	0	0	0
		NA/ Unknown Family	0	0	0	0	0	0	0	0	0	0	0	0	0	0	0	0	0	0	0	0	0	0	0	0	0	0	0	0	0	0	0	0	0	0	0	0	0	0	0	0	0	0	0	0	0	0	0	0	0	0	0	0	0	0	0	0	0	0	0	0	0	0	0	0	0	0	0	0	0	0	0	0	0	0	0	0	0	0.032721175	0	0.705274358	0.370392497	0.222882615	0	0.011002613	0	0	0.020368377	0	0.014951035	0	0	0.049183553	0	0	0	0	0.040096231	0	0	0	0	0	0	0.113396418	0.015407134	0	0	0	0	0.103324349	0.049411997	0	0	0	0	0	0	0	0	0	0	0	0	0	0	0	0	0	0	0	0	0	0	0	0	0	0	0	0	0	0	0	0	0	0	0	0	0	0	0	0	0	0	0	0	0	0	0	0	0	0	0	0	0	0	0	0	0	0	0	0	0	0	0	0	0	0	0	0	0	0	0	0	0	0	0	0	0	0	0	0	0	0.040227573	0	0	0	0	0	0	0	0	0	0	0
	Verrucomicrobia		0	0	0	0.025347739	0	0	0	0	0	0	0	0	0	0	1.764607957	0	0	0.342552194	0	0.025701435	0.029478525	0.064918851	0	0	0	0.036447576	0	0.544057221	2.522566086	12.59121831	0.359818321	0	0	0	0.008451657	0	0	14.58763706	0.497017893	0.058047931	0	0	0	0	0	0	1.704867371	4.615384615	0	0.733577859	0	0.05364663	0.782436732	0.13687092	0.922941047	1.5132115	0	0.419759939	0	0	0	0	0	0	0.018751875	0	1.071237279	0.435767823	8.820997329	7.492825738	3.652286073	0	4.912645819	0	0	16.61972787	9.215521917	14.82678228	12.23916727	16.04195166	16.9275345	13.8423612	9.335170513	7.300233806	9.296299295	13.66118763	21.11327727	21.00539858	23.96650968	19.48926657	5.909210353	16.70519378	0	12.9759519	18.88378488	17.86314728	14.36061933	9.708019553	14.22018349	18.72624414	30.89012422	9.670218465	16.19313019	10.91733792	9.875972575	10.15323809	16.53406773	15.94839943	0.093083202	13.31087152	6.43344204	0	0	0	0	0	0	0	0	0	0	0	0	0	0	0	0	0	0	0	0	0	0	0	0	0	0	0	0	0	0	0	0	0	0	0	0	0	0	0	0	0	0	0	0	0	0	0	0	0	0.190218267	12.87795014	11.07803445	11.72582182	11.11609431	0.07585061	8.628407461	0	0.055030095	0.497301873	4.501607717	0.5710207	0.715693953	0	0	0.403379253	0	0	0.07013517	11.46934009	6.242926074	10.07228011	0	9.44977591	5.821237586	0	0.4603962	0	0	0	3.252198814	9.307750435	3.2929142	1.252893519	0	0	0	0.306191476	2.678856595	7.873801855	0.144927536	13.96323903	0	3.875114086
		Chthoniobacteraceae	0	0	0	0.025347739	0	0	0	0	0	0	0	0	0	0	1.764607957	0	0	0.342552194	0	0.025701435	0.029478525	0	0	0	0	0.036447576	0	0.544057221	2.522566086	12.59121831	0.359818321	0	0	0	0	0	0	13.80502145	0.497017893	0.058047931	0	0	0	0	0	0	1.704867371	1.612762238	0	0.723318029	0	0	0.596142272	0.13687092	0.505630382	0.30652233	0	0.419759939	0	0	0	0	0	0	0.018751875	0	1.071237279	0	7.264740293	0.779296001	3.652286073	0	4.912645819	0	0	14.88581996	4.829643509	11.52603378	11.40159768	14.06596747	15.7416811	12.40713224	6.154552762	5.00618897	4.08130213	13.45605669	20.80775162	19.74689757	22.53619396	19.1854633	5.442780187	14.49685225	0	12.51431434	17.91506515	16.68067698	13.6666461	9.575901704	13.17999742	18.6820472	27.07432572	9.521400083	15.29351184	9.634785329	9.263539019	8.909191045	16.16177071	13.20910973	0.078762709	11.89577718	4.852258128	0	0	0	0	0	0	0	0	0	0	0	0	0	0	0	0	0	0	0	0	0	0	0	0	0	0	0	0	0	0	0	0	0	0	0	0	0	0	0	0	0	0	0	0	0	0	0	0	0	0.180546152	11.32033743	10.95895848	4.68377799	10.27678114	0	8.054519369	0	0.041272571	0.462913977	3.729903537	0.07930843	0.045912442	0	0	0.403379253	0	0	0	11.1104782	3.443140525	3.806439501	0	9.444711721	5.268143621	0	0.4603962	0	0	0	3.042544488	1.133488846	2.565944486	1.186342593	0	0	0	0	1.632864899	7.276184563	0.144927536	13.96323903	0	3.430179495
		DEV007	0	0	0	0	0	0	0	0	0	0	0	0	0	0	0	0	0	0	0	0	0	0	0	0	0	0	0	0	0	0	0	0	0	0	0	0	0	0	0	0	0	0	0	0	0	0	0	0.170454545	0	0	0	0.05364663	0	0	0	0	0	0	0	0	0	0	0	0	0	0	0	0	0	0.018429297	0	0	0	0	0	0	0	0	0	0	0	0	0	0.00825196	0	0	0	0	0	0	0	0	0	0	0	0	0	0	0	0	0	0	0	0	0	0	0	0	0	0	0	0	0	0	0	0	0	0	0	0	0	0	0	0	0	0	0	0	0	0	0	0	0	0	0	0	0	0	0	0	0	0	0	0	0	0	0	0	0	0	0	0	0	0	0	0	0	0	0	0	0	0	0	0	0.2851102	0	0	0	0	0	0	0	0.016204391	0	0	0	0	0	0	0	0	0.337932977	0	0	0.08250573	0	0	0	0	0	0	0.029569274	0	0	0	0	0	0	0	0.042686949	0	0	0	0.053240037
		Methylacidiphilaceae	0	0	0	0	0	0	0	0	0	0	0	0	0	0	0	0	0	0	0	0	0	0	0	0	0	0	0	0	0	0	0	0	0	0	0	0	0	0	0	0	0	0	0	0	0	0	0	0	0	0	0	0	0	0	0	0	0	0	0	0	0	0	0	0	0	0	0	0	0	0.034225838	0	0	0	0	0	0	0	0	0	0	0	0	0	0	0.151159338	0	0	0	0	0	0	0	0	0	0	0	0	0	0	0	0	0	0	0	0	0	0	0	0	0	0	0	0	0	0	0	0	0	0	0	0	0	0	0	0	0	0	0	0	0	0	0	0	0	0	0	0	0	0	0	0	0	0	0	0	0	0	0	0	0	0	0	0	0	0	0	0	0	0	0	0	0	0	0	0	0	0	0	0	0	0	0	0	0	0	0	0	0	0	0	0	0	0	0	0	0	0	0	0	0	0	0	0	0	0	0	0	0	0	0	0	0	0	0
		Opitutaceae	0	0	0	0	0	0	0	0	0	0	0	0	0	0	0	0	0	0	0	0	0	0	0	0	0	0	0	0	0	0	0	0	0	0	0	0	0	0	0	0	0	0	0	0	0	0	0	0.384615385	0	0	0	0	0	0	0.070655774	0.473363598	0	0	0	0	0	0	0	0	0	0	0	0.104584277	0.041941679	1.392728326	0	0	0	0	0	0	0	0.159515727	0	0	0.161299958	0.040524112	0.287059364	0.253060102	0.348206332	0	0	0	0	0	0	0.071316152	0	0.021471514	0.040623731	0.333445416	0.015421627	0	0.581470474	0	0.013725894	0	0	0	0.0231107	0	0	0	0	0.076370171	0	0	0	0	0	0	0	0	0	0	0	0	0	0	0	0	0	0	0	0	0	0	0	0	0	0	0	0	0	0	0	0	0	0	0	0	0	0	0	0	0	0	0	0	0	0	0	0	0	0	0.009672115	0	0	1.027274893	0.073680164	0	0	0	0	0.034387895	0	0	0.059416102	0	0	0	0	0	0.07013517	0.042721654	0.035741943	1.060734066	0	0	0	0	0	0	0	0	0	2.52653021	0	0	0	0	0	0	0.031938678	0	0	0	0	0.019014299
		Pedosphaeraceae	0	0	0	0	0	0	0	0	0	0	0	0	0	0	0	0	0	0	0	0	0	0	0	0	0	0	0	0	0	0	0	0	0	0	0	0	0	0.782615605	0	0	0	0	0	0	0	0	0	0.76048951	0	0	0	0	0	0	0.269375138	0.360842742	0	0	0	0	0	0	0	0	0	0	0	0	1.273702567	2.798620435	0	0	0	0	0	0.722744393	3.402199103	2.707677206	0.183974824	1.5625475	0.922994205	1.154937188	2.617981399	1.746664833	4.262153481	0.175826518	0.270608433	0.834326579	1.248411452	0.160499842	0.466430167	0.907436553	0	0.271972516	0.903096778	0.787379511	0.601443464	0.092482494	0.342421501	0.044196942	3.469219683	0.148818382	0.899618344	0.965824666	0.589322856	1.014027926	0.372297022	2.681955725	0	1.168014376	1.111769938	0	0	0	0	0	0	0	0	0	0	0	0	0	0	0	0	0	0	0	0	0	0	0	0	0	0	0	0	0	0	0	0	0	0	0	0	0	0	0	0	0	0	0	0	0	0	0	0	0	0	1.544974882	0.103199174	4.808837542	0.371604305	0.07585061	0.387374462	0	0	0	0.707395498	0.41636926	0	0	0	0	0	0	0	0.284811028	1.185441115	3.567070309	0	0	0	0	0	0	0	0	0.112497443	2.572526859	0	0	0	0	0	0	0.526988183	0.333734332	0	0	0	0
		Rubritaleaceae	0	0	0	0	0	0	0	0	0	0	0	0	0	0	0	0	0	0	0	0	0	0	0	0	0	0	0	0	0	0	0	0	0	0	0	0	0	0	0	0	0	0	0	0	0	0	0	0.157342657	0	0	0	0	0	0	0	0.108640826	0	0	0	0	0	0	0	0	0	0	0	0.331183545	0.070638617	2.253639786	0	0	0	0	0	0	0	0.07771279	0	0	0	0.04727813	0	0.013753266	0.029692013	0	0	0	0	0	0	0.056561086	0	0	0	0	0	0	0	0	0	0	0	0	0	0	0	0	0	0	0	0	0	0	0	0	0	0	0	0	0	0	0	0	0	0	0	0	0	0	0	0	0	0	0	0	0	0	0	0	0	0	0	0	0	0	0	0	0	0	0	0	0	0	0	0	0	0	0	0	0	0	0	0.095283468	0	0	0	0	0.013757524	0	0.032154341	0	0.086423421	0	0	0	0	0	0	0.014240551	0.059569905	0.643011358	0	0	0.012223071	0	0	0	0	0	0.040908161	1.353615665	0	0	0	0	0	0	0	0	0	0	0	0
		Terrimicrobiaceae	0	0	0	0	0	0	0	0	0	0	0	0	0	0	0	0	0	0	0	0	0	0	0	0	0	0	0	0	0	0	0	0	0	0	0	0	0	0	0	0	0	0	0	0	0	0	0	0	0	0	0	0	0	0	0	0	0	0	0	0	0	0	0	0	0	0	0	0	0	0	0	0	0	0	0	0	0	0	0	0	0	0	0	0	0.008097822	0	0	0	0	0	0	0	0	0	0	0	0	0	0	0	0	0	0	0	0	0	0	0	0	0	0	0	0	0	0	0	0	0	0	0	0	0	0	0	0	0	0	0	0	0	0	0	0	0	0	0	0	0	0	0	0	0	0	0	0	0	0	0	0	0	0	0	0	0	0	0	0	0	0	0	0	0	0	0	0	0	0	0	0	0	0	0	0	0	0	0	0	0	0	0	0	0	0	0	0	0	0	0	0	0	0	0	0	0	0	0	0	0	0.14372405	0	0	0	0	0
		Verrucomicrobiaceae	0	0	0	0	0	0	0	0	0	0	0	0	0	0	0	0	0	0	0	0	0	0	0	0	0	0	0	0	0	0	0	0	0	0	0.008451657	0	0	0	0	0	0	0	0	0	0	0	0	1.52972028	0	0.01025983	0	0	0.18629446	0	0.077279753	0.263842005	0	0	0	0	0	0	0	0	0	0	0	0	0.169974173	0.215886054	0	0	0	0	0	1.011163517	0	0.355842775	0.314693779	0.167198662	0.101559233	0.192489531	0.275576989	0.272314675	0.205144816	0	0.034917217	0.168267545	0.122100122	0.100312401	0	0.036887665	0	0	0.024999219	0.061645371	0.018505953	0	0.048455873	0	0.216182829	0	0	0.316727927	0	0.230019114	0	0.05733397	0	0.170709793	0.469413974	0	0	0	0	0	0	0	0	0	0	0	0	0	0	0	0	0	0	0	0	0	0	0	0	0	0	0	0	0	0	0	0	0	0	0	0	0	0	0	0	0	0	0	0	0	0	0	0	0	0	0.012637831	0.015876796	1.095759886	0.108918503	0	0.18651363	0	0	0	0.032154341	0.075343009	0.507737597	0	0	0	0	0	0	0.017088662	1.483290642	0.657091899	0	0.005064189	0.458365164	0	0	0	0	0	0.056248722	1.692019581	0.726969714	0.066550926	0	0	0	0.306191476	0.031938678	0.221196011	0	0	0	0.372680256
		Xiphinematobacteraceae	0	0	0	0	0	0	0	0	0	0	0	0	0	0	0	0	0	0	0	0	0	0	0	0	0	0	0	0	0	0	0	0	0	0	0	0	0	0	0	0	0	0	0	0	0	0	0	0	0	0	0	0	0	0	0	0	0	0	0	0	0	0	0	0	0	0	0	0	0	0	0	0	0	0	0	0	0	0	0	0	0	0	0	0	0	0	0	0	0	0	0	0	0	0	0	0	0	0	0	0	0	0	0	0	0	0	0	0	0	0	0	0	0	0	0	0	0	0	0	0	0	0	0	0	0	0	0	0	0	0	0	0	0	0	0	0	0	0	0	0	0	0	0	0	0	0	0	0	0	0	0	0	0	0	0	0	0	0	0	0	0	0	0	0	0	0	0	0	0	0	0	0	0	0	0	0	0	0	0	0	0	0	0	0	0	0	0	0	0	0	0	0	0	0	0	0	0	0	0.247524752	0	0	0	0	0
		NA/ Unknown Family	0	0	0	0	0	0	0	0	0	0	0	0	0	0	0	0	0	0	0	0	0	0.064918851	0	0	0	0	0	0	0	0	0	0	0	0	0	0	0	0	0	0	0	0	0	0	0	0	0	0	0	0	0	0	0	0	0	0	0	0	0	0	0	0	0	0	0	0	0	0	0	0	0	0	0	0	0	0	0.983679306	0	0.338900992	0.24623803	0	0	0	0	0.210543364	0.02930442	0	0.255906892	0.059804141	0.042991029	0	1.136140075	0	0.16819353	0	0	0.058602184	0.039635355	0.067838222	0	0.116670098	0	0	0	0	0	0	0	0.014320493	0	0	0	0	0	0	0	0	0	0	0	0	0	0	0	0	0	0	0	0	0	0	0	0	0	0	0	0	0	0	0	0	0	0	0	0	0	0	0	0	0	0	0	0	0	0	0	0	0	0	0	0	0	0	0.014888042	0	0	0	0	0	0	0	0	0	0	0	0	0	0	0	0	0.035741943	0	0	0	0	0	0	0	0	0	0	0	0	0	0	0	0	0	0.063877355	0	0	0	0	0
	WPS-2		0	0	0	0	0	0	0	0	0	0	0	0	0	0	0	0	0	0	0	0	0	0	0	0	0	0	0	0	0	0	0	0	0	0	0	0	0	0	0	0	0	0	0	0	0	0	0	0	0	0	0	0	0	0	0	0	0	0	0	0	0	0	0	0	0	0	0	0	0	0	0	0	0	0	0	0	0	0	0	0.018239854	0.04779258	0	0.057411873	0	0.016195643	0	0.029097681	0.021033443	0.029902071	0	0.167520694	0	0	0.239765245	0.690603419	0.434319659	0.027758929	1.696393183	0.08399018	1.241934058	0	0.074409191	0	0	0	0	0	0	8.116139195	0	0.049411997	0	0	0	0	0	0	0	0	0	0	0	0	0	0	0	0	0	0	0	0	0	0	0	0	0	0	0	0	0	0	0	0	0	0	0	0	0	0	0	0	0	0	0	0	0	0	0	0	0	0	0	0	0	0	0	0	0	0	0	0	0	0	0	0	0	0	0	0	0	0	0	0	0.022788849	0	0	0	0	0	0	0	0	0	0	0	0	0	0	0	0	0	0	0	0
		NA/ Unknown Family	0	0	0	0	0	0	0	0	0	0	0	0	0	0	0	0	0	0	0	0	0	0	0	0	0	0	0	0	0	0	0	0	0	0	0	0	0	0	0	0	0	0	0	0	0	0	0	0	0	0	0	0	0	0	0	0	0	0	0	0	0	0	0	0	0	0	0	0	0	0	0	0	0	0	0	0	0	0	0	0.018239854	0.04779258	0	0.057411873	0	0.016195643	0	0.029097681	0.021033443	0.029902071	0	0.167520694	0	0	0.239765245	0.690603419	0.434319659	0.027758929	1.696393183	0.08399018	1.241934058	0	0.074409191	0	0	0	0	0	0	8.116139195	0	0.049411997	0	0	0	0	0	0	0	0	0	0	0	0	0	0	0	0	0	0	0	0	0	0	0	0	0	0	0	0	0	0	0	0	0	0	0	0	0	0	0	0	0	0	0	0	0	0	0	0	0	0	0	0	0	0	0	0	0	0	0	0	0	0	0	0	0	0	0	0	0	0	0	0	0.022788849	0	0	0	0	0	0	0	0	0	0	0	0	0	0	0	0	0	0	0	0
